# Poly ADP-Ribose Signaling is Dysregulated in Huntington Disease

**DOI:** 10.1101/2022.11.23.517669

**Authors:** Tamara Maiuri, Carlos Barba Bazan, Rachel J. Harding, Nola Begeja, Tae-In Kam, Lauren M. Byrne, Filipe B. Rodrigues, Monica M. Warner, Kaitlyn Neuman, Muqtasid Mansoor, Mohsen Badiee, Morgan Dasovich, Keona Wang, Leslie M Thompson, Anthony K. L. Leung, Sara N. Andres, Edward J. Wild, Ted M. Dawson, Valina L. Dawson, Cheryl H. Arrowsmith, Ray Truant

**Affiliations:** Department of Biochemistry and Biomedical Sciences, McMaster University, Hamilton, ON L8S 3Z5, Canada; Structural Genomics Consortium, University of Toronto, Toronto, ON M5G 1L7, Canada; Department of Pharmacology and Toxicology, University of Toronto, Toronto, ON M5S 1A8, Canada; Neurodegeneration and Stem Cell Programs, Institute for Cell Engineering, Johns Hopkins University School of Medicine, Baltimore, MD 21205, USA; Department of Neurology, Johns Hopkins University School of Medicine, Baltimore, MD 21205, USA; UCL Huntington Disease Centre, UCL Queen Square Institute of Neurology, University College London, London, UK; Department of Biochemistry and Biomedical Sciences, McMaster University, Hamilton, ON L8S 3Z5, Canada; Michael G. DeGroote Institute for Infectious Disease Research, McMaster University, Hamilton, ON, Canada; Department of Biochemistry and Molecular Biology, Bloomberg School of Public Health, Johns Hopkins University, Baltimore, MD 21205, USA; Department of Neurobiology and Behavior, University of California, Irvine, CA 92697, USA; Department of Neurobiology and Behavior, University of California, Irvine, CA 92697, USA; Department of Psychiatry and Human Behavior, University of California, Irvine, CA 92868, USA; Department of Biochemistry and Molecular Biology, Bloomberg School of Public Health, Johns Hopkins University, Baltimore, MD 21205, USA; Department of Molecular Biology and Genetics, Department of Genetic Medicine, Department of Oncology, School of Medicine, Johns Hopkins University, Baltimore, MD 21205, USA; Neurodegeneration and Stem Cell Programs, Institute for Cell Engineering, Johns Hopkins University School of Medicine, Baltimore, MD 21205, USA; Department of Neurology, Johns Hopkins University School of Medicine, Baltimore, MD 21205, USA; Department of Pharmacology and Molecular Sciences, Johns Hopkins University School of Medicine, Baltimore, MD 21205, USA; Solomon H. Snyder Department of Neuroscience, Johns Hopkins University School of Medicine, Baltimore, MD 21205, USA; Neurodegeneration and Stem Cell Programs, Institute for Cell Engineering, Johns Hopkins University School of Medicine, Baltimore, MD 21205, USA; Department of Neurology, Johns Hopkins University School of Medicine, Baltimore, MD 21205, USA; Department of Physiology, Johns Hopkins University School of Medicine, Baltimore, MD 21205, USA; Solomon H. Snyder Department of Neuroscience, Johns Hopkins University School of Medicine, Baltimore, MD 21205, USA; Structural Genomics Consortium, University of Toronto, Toronto, ON M5G 1L7, Canada; Princess Margaret Cancer Centre and Department of Medical Biophysics, University of Toronto, Toronto, ON M5G 1L7, Canada

**Keywords:** Huntington disease, huntingtin, poly ADP-ribose, DNA repair, neurodegenerative disease, human, cerebrospinal fluid

## Abstract

Huntington disease (HD) is a genetic neurodegenerative disease caused by CAG expansion in the *Huntingtin (HTT)* gene, translating to an expanded polyglutamine tract in the huntingtin (HTT) protein. Age at disease onset correlates to CAG repeat length but varies by decades between individuals with identical repeat lengths. Genome-wide association studies link HD modification to DNA repair and mitochondrial health pathways. Clinical studies show elevated DNA damage in HD, even at the premanifest stage. A major DNA repair node influencing neurodegenerative disease is the PARP pathway. Accumulation of poly ADP-ribose (PAR) has been implicated in Alzheimer and Parkinson diseases, as well as cerebellar ataxia. We report that HD mutation carriers have lower cerebrospinal fluid PAR levels than healthy controls, starting at the premanifest stage. Human HD iPSC-derived neurons and patient-derived fibroblasts have diminished PAR response in the context of elevated DNA damage. We have defined a PAR-binding motif in huntingtin, detected huntingtin complexed with PARylated proteins in human cells during stress, and localized huntingtin to mitotic chromosomes upon inhibition of PAR degradation. Direct huntingtin PAR binding was measured by fluorescence polarization and visualized by atomic force microscopy at the single molecule level. While wild type and mutant huntingtin did not differ in their PAR binding ability, purified wild type huntingtin protein increased *in vitro* PARP1 activity while mutant huntingtin did not. These results provide insight into an early molecular mechanism of HD, suggesting possible targets for the design of early preventive therapies.

**Significance statement:** A consensus on dysfunctional DNA repair has emerged in neurodegenerative disease research, with elevated poly ADP-ribose (PAR) signaling more recently implicated. In contrast, we have identified a deficient PAR response in Huntington’s disease (HD) patient spinal fluid samples and cells. This may be explained by the inability of huntingtin protein bearing the HD-causing mutation to stimulate production of PAR the way the wild type protein does. Since drugs that target PAR production and degradation have already been developed, these findings present an exciting avenue for therapeutic intervention for HD.

## Supplementary material for "Poly ADP-Ribose Signaling is Dysregulated in Huntington Disease": Table S1

### Sheet: Huntingtin-interacting proteins
Gene Symbol	Accession	Description	Exp. q-value: Combined	Sum PEP Score	Coverage [%]	# Peptides	# PSMs	# Unique Peptides	# AAs	MW [kDa]	calc. pI	Score Sequest HT: Sequest HT	# Peptides (by Search Engine): Sequest HT	Molecular Function	KEGG Pathways	WikiPathways	# Razor Peptides	Abundances (Grouped): F7	Abundances (Grouped): F4	Abundances (Grouped): F2	Abundances (Grouped): F3	Abundances (Grouped): F1	Abundances (Grouped): F6	Untreated-1 Found in Sample: [S7] F7: Sample	Untreated-2 Found in Sample: [S4] F4: Sample	Untreated-3 Found in Sample: [S2] F2: Sample	MMS-1 Found in Sample: [S3] F3: Sample	MMS-2 Found in Sample: [S1] F1: Sample	H2O2-1 Found in Sample: [S6] F6: Sample
Htt	P42859	Huntingtin OS=Mus musculus GN=Htt PE=1 SV=2	0	767.643	45	106	777	106	3119	344.5	6.29	1062.35	106	protein binding		EGFR1 Signaling Pathway	0	161.9	102.3	100.2	99.5	99.9	123.2	High	High	High	High	High	High
Proteins for which peaks were found in all 6 biological replicates (3 untreated, 2 MMS-treated, 1 H2O2-treated)
Nfat5	Q9WV30-2	Isoform 2 of Nuclear factor of activated T-cells 5 OS=Mus musculus GN=Nfat5	0	572.089	34	45	883	1	1552	167.7	5.25	1385.31	45	DNA binding			58	80.3	127.7	114.1	94.5	102.6	53.6	Peak Found	High	High	High	High	Peak Found
Hspa8	P63017	Heat shock cognate 71 kDa protein OS=Mus musculus GN=Hspa8 PE=1 SV=1	0	357.021	69	40	518	36	646	70.8	5.52	768.98	40	catalytic activity;nucleotide binding;protein binding;RNA binding	Endocytosis; MAPK signaling pathway; Toxoplasmosis; Epstein-Barr virus infection; Spliceosome; Legionellosis; Influenza A; Antigen processing and presentation; Protein processing in endoplasmic reticulum; Estrogen signaling pathway; Measles; Longevity regulating pathway - multiple species	Exercise-induced Circadian Regulation; Exercise-induced Circadian Regulation; MAPK signaling pathway	4	84.7	86.5	87.5	147.8	81.2	64	High	High	High	High	High	High
Myh9	Q8VDD5	Myosin-9 OS=Mus musculus GN=Myh9 PE=1 SV=4	0	322.503	40	68	234	68	1960	226.2	5.66	239.79	68	catalytic activity;motor activity;nucleotide binding;protein binding;RNA binding;transporter activity	Regulation of actin cytoskeleton; Tight junction	Primary Focal Segmental Glomerulosclerosis FSGS	0	81	90.6	100.5	94.6	79.7	65.9	High	High	High	High	High	High
Tubb5	P99024	Tubulin beta-5 chain OS=Mus musculus GN=Tubb5 PE=1 SV=1	0	316.459	73	29	409	6	444	49.6	4.89	555.05	29	catalytic activity;nucleotide binding;protein binding;structural molecule activity	Phagosome; Gap junction		1	106.5	92.8	97.2	105.3	99	95.8	High	High	High	High	High	High
Cpsf2	O35218	Cleavage and polyadenylation specificity factor subunit 2 OS=Mus musculus GN=Cpsf2 PE=1 SV=1	0	301.882	63	42	309	42	782	88.3	5.11	456.17	42	RNA binding	mRNA surveillance pathway	mRNA processing	0	100.9	112.8	106	115.2	113.5	87.6	High	High	High	High	High	High
Hsp90ab1	P11499	Heat shock protein HSP 90-beta OS=Mus musculus GN=Hsp90ab1 PE=1 SV=3	0	295.298	56	44	357	27	724	83.2	5.03	627.13	44	enzyme regulator activity;nucleotide binding;protein binding;RNA binding	Progesterone-mediated oocyte maturation; NOD-like receptor signaling pathway; Pathways in cancer; Antigen processing and presentation; PI3K-Akt signaling pathway; Protein processing in endoplasmic reticulum; Estrogen signaling pathway; Prostate cancer	TNF-alpha NF-kB Signaling Pathway; Focal Adhesion-PI3K-Akt-mTOR-signaling pathway	16	94.4	118.4	109.8	106.4	107.8	105.2	High	High	High	High	High	High
Foxp4	Q9DBY0	Forkhead box protein P4 OS=Mus musculus GN=Foxp4 PE=1 SV=1	0	292.958	50	28	353	26	795	85.9	7.08	415.01	28	DNA binding;metal ion binding;protein binding			0	87.3	161.1	117.6	134.6	111.7	41.5	High	High	High	High	High	High
Grsf1	Q8C5Q4	G-rich sequence factor 1 OS=Mus musculus GN=Grsf1 PE=1 SV=2	0	279.599	63	26	391	26	479	53	6.67	715.34	26	RNA binding		PluriNetWork; mRNA processing	0	119.8	99.5	69.9	108.8	89.4	185.8	High	High	High	High	High	High
Hspa9	P38647	Stress-70 protein, mitochondrial OS=Mus musculus GN=Hspa9 PE=1 SV=3	0	277.357	60	38	308	38	679	73.4	6.07	383.9	38	nucleotide binding;protein binding;RNA binding	RNA degradation; Tuberculosis		0	105.6	111.5	107.7	96.3	100	154.9	High	High	High	High	High	High
Hspa5	P20029	78 kDa glucose-regulated protein OS=Mus musculus GN=Hspa5 PE=1 SV=3	0	270.047	47	34	302	32	655	72.4	5.16	373.37	34	catalytic activity;nucleotide binding;protein binding	Thyroid hormone synthesis; Antigen processing and presentation; Protein export; Prion diseases; Protein processing in endoplasmic reticulum	MAPK signaling pathway	0	113.4	90	75.6	57.1	93.7	74.6	High	High	High	High	High	High
Hspd1	P63038	60 kDa heat shock protein, mitochondrial OS=Mus musculus GN=Hspd1 PE=1 SV=1	0	247.857	69	33	213	33	573	60.9	6.18	358.53	33	catalytic activity;nucleotide binding;protein binding;RNA binding	RNA degradation; Tuberculosis; Legionellosis; Type I diabetes mellitus	SIDS Susceptibility Pathways	0	130.2	140.7	89.2	76.6	69.5	195.6	High	High	High	High	High	High
Eef2	P58252	Elongation factor 2 OS=Mus musculus GN=Eef2 PE=1 SV=2	0	240.158	60	41	332	41	858	95.3	6.83	437.53	41	catalytic activity;nucleotide binding;protein binding;RNA binding	Oxytocin signaling pathway; AMPK signaling pathway	Translation Factors	0	99.8	94.7	105	97	97.8	90.7	High	High	High	High	High	High
Foxp1	P58462	Forkhead box protein P1 OS=Mus musculus GN=Foxp1 PE=1 SV=1	0	225.442	70	29	188	27	705	78.8	6.67	216.03	29	DNA binding;metal ion binding;protein binding			2	110.8	86.5	65.2	97.9	67.7	64.1	High	High	High	High	High	High
Pkm	P52480	Pyruvate kinase PKM OS=Mus musculus GN=Pkm PE=1 SV=4	0	225.014	64	28	203	28	531	57.8	7.47	297.48	28	catalytic activity;metal ion binding;nucleotide binding;protein binding;RNA binding	Pyruvate metabolism; Type II diabetes mellitus; Metabolic pathways; Biosynthesis of amino acids; Purine metabolism; Glycolysis / Gluconeogenesis; Carbon metabolism; Central carbon metabolism in cancer; Glucagon signaling pathway; Viral carcinogenesis	Glycolysis and Gluconeogenesis; Purine metabolism	0	94.9	98.2	98.8	88.4	106	122.9	High	High	High	High	High	High
Ppp5c	Q60676	Serine/threonine-protein phosphatase 5 OS=Mus musculus GN=Ppp5c PE=1 SV=3	0	219.754	60	26	326	26	499	56.8	6.2	556.68	26	catalytic activity;metal ion binding;nucleotide binding;protein binding;RNA binding;signal transducer activity	MAPK signaling pathway	MAPK signaling pathway	0	70.2	108.5	109.2	83.9	143	121.6	High	High	High	High	High	High
Hsp90aa1	P07901	Heat shock protein HSP 90-alpha OS=Mus musculus GN=Hsp90aa1 PE=1 SV=4	0	216.592	50	36	228	21	733	84.7	5.01	343.52	36	catalytic activity;enzyme regulator activity;nucleotide binding;protein binding;RNA binding	Progesterone-mediated oocyte maturation; NOD-like receptor signaling pathway; Pathways in cancer; Antigen processing and presentation; PI3K-Akt signaling pathway; Protein processing in endoplasmic reticulum; Estrogen signaling pathway; Prostate cancer	IL-2 Signaling Pathway; TNF-alpha NF-kB Signaling Pathway; EBV LMP1 signaling; IL-6 signaling Pathway; Focal Adhesion-PI3K-Akt-mTOR-signaling pathway	0	85.1	109.5	118.4	105	128.8	72.1	High	High	High	High	High	High
Tuba1a	P68369	Tubulin alpha-1A chain OS=Mus musculus GN=Tuba1a PE=1 SV=1	0	202.685	64	22	267	9	451	50.1	5.06	372.73	22	catalytic activity;nucleotide binding;protein binding;structural molecule activity	Phagosome; Gap junction; Apoptosis		13	119.8	75.3	74.7	87.8	87	108.8	High	High	High	High	High	High
Espl1	P60330	Separin OS=Mus musculus GN=Espl1 PE=1 SV=1	0	202.431	29	43	182	43	2118	232.9	6.9	251.79	43	catalytic activity;protein binding	Oocyte meiosis; Cell cycle		0	64.2	109.4	182.6	112.7	157.8	23.9	High	High	High	High	High	High
Cnst	Q8CBC4	Consortin OS=Mus musculus GN=Cnst PE=1 SV=1	0	193.697	54	26	173	26	711	76.8	4.59	143.28	26	protein binding			0	82.8	98	103.8	107.2	115.3	52.5	High	High	High	High	High	High
Gns	Q8BFR4	N-acetylglucosamine-6-sulfatase OS=Mus musculus GN=Gns PE=1 SV=1	0	171.926	56	25	232	25	544	61.1	8.24	311.74	25	catalytic activity;metal ion binding	Metabolic pathways; Lysosome; Glycosaminoglycan degradation		0	102.6	80.6	100.6	68.5	119.7	129.5	High	High	High	High	High	High
Tuba4a	P68368	Tubulin alpha-4A chain OS=Mus musculus GN=Tuba4a PE=1 SV=1	0	162.445	48	17	236	4	448	49.9	5.06	292.7	17	catalytic activity;nucleotide binding;protein binding;structural molecule activity	Phagosome; Gap junction; Apoptosis		0	57.1	59.4	67.8	181.5	201.1	35	High	High	High	High	High	High
Gapdh; Gm20899; LOC100042025; Gapdh-ps15; Gm12033	P16858	Glyceraldehyde-3-phosphate dehydrogenase OS=Mus musculus GN=Gapdh PE=1 SV=2	0	157.938	55	14	149	14	333	35.8	8.25	165.62	14	catalytic activity;enzyme regulator activity;nucleotide binding;protein binding	Metabolic pathways; Biosynthesis of amino acids; Glycolysis / Gluconeogenesis; HIF-1 signaling pathway; Alzheimer's disease; Carbon metabolism	Glycolysis and Gluconeogenesis	0	93.8	92.6	136.5	83.5	99.8	78	High	High	High	High	High	High
Ppp4r1	Q8K2V1	Serine/threonine-protein phosphatase 4 regulatory subunit 1 OS=Mus musculus GN=Ppp4r1 PE=1 SV=2	0	154.848	45	30	125	30	951	106.2	4.81	173.43	30	enzyme regulator activity;protein binding			0	73.8	116	137.2	111.9	122.8	104.7	High	High	High	High	High	High
Eef1a1; LOC101056619	P10126	Elongation factor 1-alpha 1 OS=Mus musculus GN=Eef1a1 PE=1 SV=3	0	144.711	55	19	156	19	462	50.1	9.01	206.24	19	catalytic activity;nucleotide binding;protein binding;RNA binding	Legionellosis; RNA transport	Translation Factors; EGFR1 Signaling Pathway	0	91	65.8	121.1	72.1	76.6	92.4	High	High	High	High	High	High
Actb	P60710	Actin, cytoplasmic 1 OS=Mus musculus GN=Actb PE=1 SV=1	0	138.293	60	16	184	10	375	41.7	5.48	255.34	16	DNA binding;nucleotide binding;protein binding	Oxytocin signaling pathway; Leukocyte transendothelial migration; Hypertrophic cardiomyopathy (HCM); Regulation of actin cytoskeleton; Arrhythmogenic right ventricular cardiomyopathy (ARVC); Focal adhesion; Hippo signaling pathway; Platelet activation; Dilated cardiomyopathy; Adherens junction; Phagosome; Proteoglycans in cancer; Salmonella infection; Thyroid hormone signaling pathway; Rap1 signaling pathway; Influenza A; Viral myocarditis; Tight junction; Gastric acid secretion; Bacterial invasion of epithelial cells; Apoptosis	Myometrial Relaxation and Contraction Pathways; Regulation of Actin Cytoskeleton; Focal Adhesion	6	50.4	157.9	176.7	117.5	116.7	56.5	High	High	High	High	High	High
Vim	P20152	Vimentin OS=Mus musculus GN=Vim PE=1 SV=3	0	124.214	63	29	162	29	466	53.7	5.12	179.44	29	protein binding;RNA binding;structural molecule activity	MicroRNAs in cancer; Epstein-Barr virus infection	Spinal Cord Injury; Striated Muscle Contraction; Primary Focal Segmental Glomerulosclerosis FSGS; Alpha6-Beta4 Integrin Signaling Pathway	0	87.7	81.8	215	139	124.9	70.1	High	High	High	High	High	High
Tubb6	Q922F4	Tubulin beta-6 chain OS=Mus musculus GN=Tubb6 PE=1 SV=1	0	117.239	51	18	147	8	447	50.1	4.89	160.65	18	catalytic activity;nucleotide binding;structural molecule activity	Phagosome; Gap junction		0	83.5	100.2	117.7	127	86.9	59.5	High	High	High	High	High	High
Synj1	Q8CHC4	Synaptojanin-1 OS=Mus musculus GN=Synj1 PE=1 SV=3	0	116.799	27	25	99	25	1574	172.5	6.89	68.5	25	catalytic activity;protein binding;RNA binding			0	51	130.6	165.9	132.5	129	7.3	High	High	High	High	High	High
	P23506-2	Isoform 2 of Protein-L-isoaspartate(D-aspartate) O-methyltransferase OS=Mus musculus GN=Pcmt1	0	113.165	65	14	97	14	228	24.7	6.73	113.68	14	catalytic activity			0	163.7	26.9	42.1	31	47.7	191.7	High	High	High	High	High	High
Gnptab	Q69ZN6	N-acetylglucosamine-1-phosphotransferase subunits alpha/beta OS=Mus musculus GN=Gnptab PE=2 SV=2	0	111.746	25	23	126	23	1235	140.9	7.66	109.71	23	catalytic activity;metal ion binding	Lysosome		0	124.9	113	113.1	109.4	131.7	57.2	High	High	High	High	High	High
Flna	Q8BTM8	Filamin-A OS=Mus musculus GN=Flna PE=1 SV=5	0	110.634	18	29	74	26	2647	281	6.04	52.2	29	protein binding;RNA binding;signal transducer activity		MAPK signaling pathway; Focal Adhesion; TNF-alpha NF-kB Signaling Pathway	3	97.1	86.3	119.1	105.9	60.3	78.1	High	High	High	High	High	High
F8a	Q00558	Factor VIII intron 22 protein OS=Mus musculus GN=F8a1 PE=1 SV=1	0	109.402	42	10	86	10	380	40.5	6.89	137.54	10	protein binding		Blood Clotting Cascade	0	152.2	107.9	103.2	109.2	113.2	99.4	High	High	High	High	High	High
Sympk	Q80X82	Symplekin OS=Mus musculus GN=Sympk PE=1 SV=1	0	105.592	26	19	98	19	1284	142.2	6.05	108.75	19				0	105.6	159.8	97.5	118.5	101.3	49.2	High	High	High	High	High	High
Col1a1	P11087	Collagen alpha-1(I) chain OS=Mus musculus GN=Col1a1 PE=1 SV=4	0	105.42	32	25	64	25	1453	137.9	5.85	32.36	25	metal ion binding;protein binding;structural molecule activity	AGE-RAGE signaling pathway in diabetic complications; Focal adhesion; Protein digestion and absorption; Platelet activation; Proteoglycans in cancer; ECM-receptor interaction; PI3K-Akt signaling pathway; Amoebiasis	Osteoblast; Dysregulated miRNA Targeting in Insulin/PI3K-AKT Signaling; Inflammatory Response Pathway; Focal Adhesion; Focal Adhesion-PI3K-Akt-mTOR-signaling pathway	0	130	8.5	6.9	7.2	7.9	55.5	High	Peak Found	Peak Found	Peak Found	Peak Found	High
Mthfd1l	Q3V3R1	Monofunctional C1-tetrahydrofolate synthase, mitochondrial OS=Mus musculus GN=Mthfd1l PE=1 SV=2	0	103.598	40	25	95	25	977	105.7	7.02	75.48	25	catalytic activity;nucleotide binding;protein binding	Metabolic pathways; One carbon pool by folate	One Carbon Metabolism	0	130.9	110.5	65.8	114.3	70.5	238.6	High	High	High	High	High	High
Kpnb1	P70168	Importin subunit beta-1 OS=Mus musculus GN=Kpnb1 PE=1 SV=2	0	99.142	34	21	95	21	876	97.1	4.78	83.12	21	protein binding;RNA binding;transporter activity	RNA transport	PluriNetWork	0	99.5	85.7	62.4	84.3	73.7	79.7	High	High	High	High	High	High
Stip1	Q60864	Stress-induced-phosphoprotein 1 OS=Mus musculus GN=Stip1 PE=1 SV=1	0	97.718	43	20	84	20	543	62.5	6.8	86.47	20	protein binding;RNA binding	Prion diseases		0	93.6	109.9	105	104.1	114.8	75.7	High	High	High	High	High	High
Vcp	Q01853	Transitional endoplasmic reticulum ATPase OS=Mus musculus GN=Vcp PE=1 SV=4	0	95.808	44	26	84	26	806	89.3	5.26	70.3	26	catalytic activity;enzyme regulator activity;nucleotide binding;protein binding;RNA binding	Legionellosis; Protein processing in endoplasmic reticulum	IL-9 Signaling Pathway	0	111.6	69	119.8	70.6	74.3	78	High	High	High	High	High	High
Hspa1b	P17879	Heat shock 70 kDa protein 1B OS=Mus musculus GN=Hspa1b PE=1 SV=3	0	89.866	36	17	127	14	642	70.1	5.72	131.76	17	nucleotide binding;protein binding	Endocytosis; MAPK signaling pathway; Toxoplasmosis; Epstein-Barr virus infection; Spliceosome; Legionellosis; Influenza A; Antigen processing and presentation; Protein processing in endoplasmic reticulum; Estrogen signaling pathway; Measles; Longevity regulating pathway - multiple species		0	118.7	98.8	87	104.7	97.8	82.2	High	High	High	High	High	High
Pdia3	P27773	Protein disulfide-isomerase A3 OS=Mus musculus GN=Pdia3 PE=1 SV=2	0	88.843	47	19	82	19	505	56.6	6.21	58.28	19	catalytic activity;protein binding;RNA binding	Antigen processing and presentation; Protein processing in endoplasmic reticulum		0	60	73.5	100.4	77.5	81.6	124.6	High	High	High	High	High	High
Fasn	P19096	Fatty acid synthase OS=Mus musculus GN=Fasn PE=1 SV=2	0	84.077	15	23	65	23	2504	272.3	6.58	35.98	23	catalytic activity;nucleotide binding;protein binding;RNA binding	Fatty acid metabolism; Insulin signaling pathway; Metabolic pathways; AMPK signaling pathway; Fatty acid biosynthesis	Dysregulated miRNA Targeting in Insulin/PI3K-AKT Signaling; Fatty Acid Biosynthesis	0	138.5	58.3	82.9	102.7	78.5	68.3	High	High	High	High	High	High
Pgk1	P09411	Phosphoglycerate kinase 1 OS=Mus musculus GN=Pgk1 PE=1 SV=4	0	83.781	49	14	63	14	417	44.5	7.9	72.05	14	catalytic activity;nucleotide binding	Metabolic pathways; Biosynthesis of amino acids; Glycolysis / Gluconeogenesis; HIF-1 signaling pathway; Carbon metabolism	Glycolysis and Gluconeogenesis	0	107.6	41.1	114.7	43.6	61.4	147.4	High	High	High	High	High	High
Atp5b	P56480	ATP synthase subunit beta, mitochondrial OS=Mus musculus GN=Atp5b PE=1 SV=2	0	81.558	50	16	63	16	529	56.3	5.34	49.97	16	catalytic activity;metal ion binding;nucleotide binding;protein binding;receptor activity;transporter activity	Metabolic pathways; Huntington's disease; Oxidative phosphorylation; Parkinson's disease; Alzheimer's disease	Oxidative phosphorylation; Electron Transport Chain	0	174.5	74.8	27.1	82.7	43.9	211.7	High	High	High	High	High	High
Cct8	P42932	T-complex protein 1 subunit theta OS=Mus musculus GN=Cct8 PE=1 SV=3	0	80.848	43	22	62	22	548	59.5	5.62	54.22	22	nucleotide binding;protein binding			0	122.9	63.1	73.6	67.4	83.7	59.4	High	High	High	High	High	High
Orc4	O88708	Origin recognition complex subunit 4 OS=Mus musculus GN=Orc4 PE=1 SV=2	0	80.132	51	18	82	18	433	50	7.15	77.43	18	catalytic activity;DNA binding;nucleotide binding	Cell cycle	DNA Replication; G1 to S cell cycle control	0	104.6	104.6	123	87	83.5	69.5	High	High	High	High	High	High
Cpsf3	Q9QXK7	Cleavage and polyadenylation specificity factor subunit 3 OS=Mus musculus GN=Cpsf3 PE=1 SV=2	0	80.07	34	18	68	18	684	77.5	5.6	58.45	18	catalytic activity;metal ion binding;RNA binding	mRNA surveillance pathway	mRNA processing	0	127.5	117.7	67.5	124.6	91.3	65	High	High	High	High	High	High
Ranbp1	P34022	Ran-specific GTPase-activating protein OS=Mus musculus GN=Ranbp1 PE=1 SV=2	0	77.904	54	6	60	6	203	23.6	5.22	45.28	6	enzyme regulator activity;protein binding	HTLV-I infection; Viral carcinogenesis		0	104.9	56.4	98.3	35.8	87.6	114.8	High	High	High	High	High	High
Cstf2	Q8BIQ5	Cleavage stimulation factor subunit 2 OS=Mus musculus GN=Cstf2 PE=1 SV=2	0	75.488	52	17	74	17	580	61.3	6.83	59.57	17	RNA binding	mRNA surveillance pathway	mRNA processing	0	103.6	124.2	120.7	109.1	93.1	35.1	High	High	High	High	High	High
Tufm	Q8BFR5	Elongation factor Tu, mitochondrial OS=Mus musculus GN=Tufm PE=1 SV=1	0	74.84	44	15	62	15	452	49.5	7.56	64.77	15	catalytic activity;nucleotide binding;RNA binding			0	98.9	118.6	70.7	94.4	105.3	162.2	High	High	High	High	High	High
Eno1; Gm5506; Eno1b	P17182	Alpha-enolase OS=Mus musculus GN=Eno1 PE=1 SV=3	0	74.029	38	11	68	11	434	47.1	6.8	62.06	11	catalytic activity;DNA binding;metal ion binding;protein binding;RNA binding	RNA degradation; Metabolic pathways; Biosynthesis of amino acids; Glycolysis / Gluconeogenesis; HIF-1 signaling pathway; Carbon metabolism	Glycolysis and Gluconeogenesis	0	79.4	62.9	80.5	57.2	190.7	137.8	High	High	High	High	High	High
Tcp1	P11983	T-complex protein 1 subunit alpha OS=Mus musculus GN=Tcp1 PE=1 SV=3	0	72.774	31	13	55	13	556	60.4	6.16	41.72	13	nucleotide binding;protein binding;RNA binding			0	87.6	102.1	106.4	100.2	129.9	41.2	High	High	High	High	High	High
Mdh2	P08249	Malate dehydrogenase, mitochondrial OS=Mus musculus GN=Mdh2 PE=1 SV=3	0	70.506	43	12	65	12	338	35.6	8.68	94.62	12	catalytic activity;nucleotide binding;protein binding;RNA binding	Pyruvate metabolism; Citrate cycle (TCA cycle); Metabolic pathways; Cysteine and methionine metabolism; Carbon metabolism; Glyoxylate and dicarboxylate metabolism	Glycolysis and Gluconeogenesis; TCA Cycle	0	143.5	63.1	29.8	64.5	47.6	290.4	High	High	High	High	High	High
Rps10	P63325	40S ribosomal protein S10 OS=Mus musculus GN=Rps10 PE=1 SV=1	0	69.972	49	10	131	10	165	18.9	10.15	144.75	10	RNA binding;structural molecule activity	Ribosome	Cytoplasmic Ribosomal Proteins	0	126.9	110.3	87.9	106.6	91.7	76.2	High	High	High	High	High	High
Eif5a	P63242	Eukaryotic translation initiation factor 5A-1 OS=Mus musculus GN=Eif5a PE=1 SV=2	0	69.22	46	8	69	8	154	16.8	5.24	96.57	8	protein binding;RNA binding		Translation Factors	0	154.9	54.3	101.4	80.8	77.1	90.1	High	High	High	High	High	High
Aldh2	P47738	Aldehyde dehydrogenase, mitochondrial OS=Mus musculus GN=Aldh2 PE=1 SV=1	0	68.613	37	17	88	17	519	56.5	7.62	58.69	17	catalytic activity;nucleotide binding;protein binding	Histidine metabolism; Pyruvate metabolism; Arginine and proline metabolism; Tryptophan metabolism; Valine, leucine and isoleucine degradation; Metabolic pathways; Lysine degradation; Fatty acid degradation; Glycolysis / Gluconeogenesis; beta-Alanine metabolism; Ascorbate and aldarate metabolism; Glycerolipid metabolism; Pentose and glucuronate interconversions	Fatty Acid Omega Oxidation; Tryptophan metabolism	0	112	48.3	55	64	33.3	192.1	High	High	High	High	High	High
Rbm39	Q8VH51-2	Isoform 2 of RNA-binding protein 39 OS=Mus musculus GN=Rbm39	0	68.074	43	13	62	13	524	58.6	10.13	69.58	13	protein binding;RNA binding		mRNA processing	0	169.2	52.4	76.4	41.3	69.4	90	High	High	High	High	High	High
Ywhaz	P63101	14-3-3 protein zeta/delta OS=Mus musculus GN=Ywhaz PE=1 SV=1	0	67.62	47	12	49	10	245	27.8	4.79	83.7	12	protein binding;RNA binding	Epstein-Barr virus infection; Hippo signaling pathway; Hepatitis B; Oocyte meiosis; Cell cycle; PI3K-Akt signaling pathway; Viral carcinogenesis	Alpha6-Beta4 Integrin Signaling Pathway; IL-3 Signaling Pathway; IL-5 Signaling Pathway; Calcium Regulation in the Cardiac Cell; Myometrial Relaxation and Contraction Pathways; TNF-alpha NF-kB Signaling Pathway	2	59.1	97.2	119	144.2	120.1	83.9	Peak Found	High	High	High	High	High
Cfl1	P18760	Cofilin-1 OS=Mus musculus GN=Cfl1 PE=1 SV=3	0	67.39	60	11	67	11	166	18.5	8.09	76.82	11	protein binding	Regulation of actin cytoskeleton; Axon guidance; Pertussis; Fc gamma R-mediated phagocytosis	G13 Signaling Pathway; Regulation of Actin Cytoskeleton	0	52.4	83.6	155.6	79.7	127.3	84.3	High	High	High	High	High	High
Nap1l1	P28656	Nucleosome assembly protein 1-like 1 OS=Mus musculus GN=Nap1l1 PE=1 SV=2	0	66.796	30	9	66	8	391	45.3	4.46	102.68	9	protein binding;RNA binding			1	47.2	177.7	141.1	135	190.6	47.8	High	High	High	High	High	High
Grn	P28798	Granulins OS=Mus musculus GN=Grn PE=1 SV=2	0	66.251	31	10	89	10	589	63.4	6.8	83.94	10	protein binding;RNA binding			0	57.5	122	148.8	108.3	162.5	55.1	High	High	High	High	High	High
Cct3	P80318	T-complex protein 1 subunit gamma OS=Mus musculus GN=Cct3 PE=1 SV=1	0	65.528	44	18	54	18	545	60.6	6.7	44.03	18	nucleotide binding;protein binding;RNA binding			0	83.4	84.6	96.3	105.6	103.1	52.9	High	High	High	High	High	High
Efcab2	Q9CQ46	EF-hand calcium-binding domain-containing protein 2 OS=Mus musculus GN=Efcab2 PE=1 SV=1	0	64.436	70	9	66	9	164	18.9	4.45	71.47	9	metal ion binding			0	90.1	58.7	76.3	43.9	68.2	132.9	High	High	High	High	High	High
Acta2	P62737	Actin, aortic smooth muscle OS=Mus musculus GN=Acta2 PE=1 SV=1	0	61.684	41	11	98	5	377	42	5.39	107.97	11	nucleotide binding;protein binding	Vascular smooth muscle contraction	Myometrial Relaxation and Contraction Pathways; Striated Muscle Contraction	0	91.7	116.1	45.7	145.6	151.4	130.1	High	High	High	High	High	High
Cyfip1	Q7TMB8	Cytoplasmic FMR1-interacting protein 1 OS=Mus musculus GN=Cyfip1 PE=1 SV=1	0	60.67	14	15	41	15	1253	145.1	6.9	35.76	15	protein binding;RNA binding	Regulation of actin cytoskeleton; RNA transport		0	64.6	99.9	111.6	103	129.6	10.5	High	High	High	High	High	High
Kpna6	O35345	Importin subunit alpha-7 OS=Mus musculus GN=Kpna6 PE=1 SV=2	0	59.746	36	15	54	15	536	59.9	4.94	40.02	15	protein binding;transporter activity		TNF-alpha NF-kB Signaling Pathway	0	72.5	101.7	75.6	121.6	87.4	37.4	High	High	High	High	High	Peak Found
Echs1	Q8BH95	Enoyl-CoA hydratase, mitochondrial OS=Mus musculus GN=Echs1 PE=1 SV=1	0	58.966	49	11	58	11	290	31.5	8.48	51.11	11	catalytic activity	Fatty acid metabolism; Tryptophan metabolism; Valine, leucine and isoleucine degradation; Metabolic pathways; Lysine degradation; Fatty acid degradation; Butanoate metabolism; beta-Alanine metabolism; Propanoate metabolism; Fatty acid elongation; Carbon metabolism	Fatty Acid Beta Oxidation; Tryptophan metabolism; Fatty Acid Biosynthesis	0	166.4	47.3	18.7	12.7	13.5	77.4	High	High	High	High	High	High
Phgdh	Q61753	D-3-phosphoglycerate dehydrogenase OS=Mus musculus GN=Phgdh PE=1 SV=3	0	58.356	32	15	75	15	533	56.5	6.54	56.71	15	catalytic activity;nucleotide binding	Metabolic pathways; Biosynthesis of amino acids; Glycine, serine and threonine metabolism; Carbon metabolism		0	117.4	76.1	103.5	70.4	82.3	102.4	High	High	High	High	High	High
Ppia	P17742	Peptidyl-prolyl cis-trans isomerase A OS=Mus musculus GN=Ppia PE=1 SV=2	0	58.159	54	9	62	9	164	18	7.9	91.47	9	catalytic activity;protein binding;RNA binding			0	170	69.6	64.1	83.5	73.7	152.9	High	High	High	High	High	High
Pck2	Q8BH04	Phosphoenolpyruvate carboxykinase [GTP], mitochondrial OS=Mus musculus GN=Pck2 PE=1 SV=1	0	57.431	36	14	50	14	640	70.5	7.28	48.81	14	catalytic activity;metal ion binding;nucleotide binding	FoxO signaling pathway; PPAR signaling pathway; Pyruvate metabolism; Citrate cycle (TCA cycle); Insulin signaling pathway; Metabolic pathways; Insulin resistance; Glycolysis / Gluconeogenesis; Proximal tubule bicarbonate reclamation; Adipocytokine signaling pathway; PI3K-Akt signaling pathway; AMPK signaling pathway; Glucagon signaling pathway	Adipogenesis genes; PPAR signaling pathway	0	61.8	113.9	73.7	119.5	151.7	80.2	High	High	High	High	High	High
Vcl	Q64727	Vinculin OS=Mus musculus GN=Vcl PE=1 SV=4	0	56.129	21	15	48	15	1066	116.6	6	41.16	15	protein binding;structural molecule activity	Leukocyte transendothelial migration; Regulation of actin cytoskeleton; Focal adhesion; Adherens junction; Amoebiasis; Bacterial invasion of epithelial cells	IL-3 Signaling Pathway; Integrin-mediated Cell Adhesion; Regulation of Actin Cytoskeleton; Focal Adhesion; Primary Focal Segmental Glomerulosclerosis FSGS	0	85	117.7	94.1	146.5	140.1	72.6	High	High	High	High	High	High
Sfpq	Q8VIJ6	Splicing factor, proline- and glutamine-rich OS=Mus musculus GN=Sfpq PE=1 SV=1	0	56.061	30	14	49	13	699	75.4	9.44	77.4	14	DNA binding;protein binding;RNA binding		mRNA processing	1	18.7	215.2	194.5	161.3	172.3	15.4	High	High	High	High	High	High
Aco2	Q99KI0	Aconitate hydratase, mitochondrial OS=Mus musculus GN=Aco2 PE=1 SV=1	0	55.624	28	16	39	16	780	85.4	7.93	14.91	16	catalytic activity;metal ion binding	Citrate cycle (TCA cycle); Metabolic pathways; Biosynthesis of amino acids; 2-Oxocarboxylic acid metabolism; Carbon metabolism; Glyoxylate and dicarboxylate metabolism	TCA Cycle	0	106.8	43.4	95.3	60.3	45.1	246.4	High	High	High	High	High	High
Prdx1	P35700	Peroxiredoxin-1 OS=Mus musculus GN=Prdx1 PE=1 SV=1	0	55.611	54	11	47	11	199	22.2	8.12	45.75	11	antioxidant activity;catalytic activity;protein binding;RNA binding	Peroxisome		0	93.2	60.1	65.5	68.1	82	54.6	High	High	High	High	High	High
Cct2	P80314	T-complex protein 1 subunit beta OS=Mus musculus GN=Cct2 PE=1 SV=4	0	54.729	33	14	58	14	535	57.4	6.4	44.42	14	nucleotide binding;protein binding			0	94.4	73.7	69.9	91.4	94.3	42.9	High	High	High	High	High	High
Hsp90b1	P08113	Endoplasmin OS=Mus musculus GN=Hsp90b1 PE=1 SV=2	0	53.631	14	11	59	9	802	92.4	4.82	56.74	11	nucleotide binding;protein binding;RNA binding	Thyroid hormone synthesis; Pathways in cancer; PI3K-Akt signaling pathway; Protein processing in endoplasmic reticulum; Estrogen signaling pathway; Prostate cancer	Focal Adhesion-PI3K-Akt-mTOR-signaling pathway	0	143.6	44.5	62.4	41	64.7	143.7	High	Peak Found	High	Peak Found	High	High
Gls	D3Z7P3-2	Isoform 2 of Glutaminase kidney isoform, mitochondrial OS=Mus musculus GN=Gls	0	53.517	27	9	28	9	603	66	8.12	24.31	9	catalytic activity;protein binding			0	102.8	130.2	80	129.7	103.2	188.2	High	High	Peak Found	High	High	High
Nckap1	P28660	Nck-associated protein 1 OS=Mus musculus GN=Nckap1 PE=1 SV=2	0	51.472	16	12	28	12	1128	128.7	6.62	15.46	12	protein binding	Regulation of actin cytoskeleton	Regulation of Actin Cytoskeleton; Exercise-induced Circadian Regulation; Exercise-induced Circadian Regulation	0	30	97.9	68	122.6	229	7.2	High	Peak Found	Peak Found	High	High	Peak Found
Psmd2	Q8VDM4	26S proteasome non-ATPase regulatory subunit 2 OS=Mus musculus GN=Psmd2 PE=1 SV=1	0	51.162	16	11	27	11	908	100.1	5.17	7.83	11	catalytic activity;enzyme regulator activity;protein binding	Proteasome; Epstein-Barr virus infection	Proteasome Degradation	0	183.5	21.3	18	57.3	20.9	98.4	High	Peak Found	Peak Found	High	High	High
Aars	Q8BGQ7	Alanine--tRNA ligase, cytoplasmic OS=Mus musculus GN=Aars PE=1 SV=1	0	50.713	16	10	36	10	968	106.8	5.67	40.57	10	catalytic activity;metal ion binding;nucleotide binding;protein binding;RNA binding	Aminoacyl-tRNA biosynthesis		0	102.2	77	136.4	61.2	104.3	129.1	High	Peak Found	High	High	High	High
Glud1	P26443	Glutamate dehydrogenase 1, mitochondrial OS=Mus musculus GN=Glud1 PE=1 SV=1	0	49.987	31	14	34	14	558	61.3	8	26.44	14	catalytic activity;nucleotide binding;protein binding	Metabolic pathways; Nitrogen metabolism; Proximal tubule bicarbonate reclamation; Carbon metabolism; D-Glutamine and D-glutamate metabolism; Alanine, aspartate and glutamate metabolism; Arginine biosynthesis		0	168.7	72.9	47.2	76.2	34.8	229.9	High	High	High	High	High	High
Cct5	P80316	T-complex protein 1 subunit epsilon OS=Mus musculus GN=Cct5 PE=1 SV=1	0	49.747	38	15	48	15	541	59.6	6.02	29.17	15	nucleotide binding;protein binding;RNA binding			0	141	61.2	86.5	104	72.7	51.1	High	High	High	High	High	High
Pip5k1a	P70182-3	Isoform 3 of Phosphatidylinositol 4-phosphate 5-kinase type-1 alpha OS=Mus musculus GN=Pip5k1a	0	49.416	23	9	51	7	547	60.5	8.59	60.34	9	catalytic activity;nucleotide binding;protein binding		Regulation of Actin Cytoskeleton	1	99	131.3	54	90.2	123.9	102	High	High	High	High	High	High
Pcbp2	Q61990	Poly(rC)-binding protein 2 OS=Mus musculus GN=Pcbp2 PE=1 SV=1	0	47.157	63	10	57	8	362	38.2	6.79	22.96	10	DNA binding;protein binding;RNA binding		mRNA processing	0	105.9	100.5	86.2	106.8	95.6	31.8	High	High	High	High	High	High
Rpl4	Q9D8E6	60S ribosomal protein L4 OS=Mus musculus GN=Rpl4 PE=1 SV=3	0	46.901	38	14	34	14	419	47.1	11	17.92	14	protein binding;RNA binding;structural molecule activity	Ribosome	TNF-alpha NF-kB Signaling Pathway; Cytoplasmic Ribosomal Proteins	0	135.1	18.7	40.6	75.6	35.2	60.8	High	High	High	High	Peak Found	High
Calr	P14211	Calreticulin OS=Mus musculus GN=Calr PE=1 SV=1	0	46.783	44	12	33	12	416	48	4.49	19.19	12	metal ion binding;protein binding;RNA binding	Chagas disease (American trypanosomiasis); HTLV-I infection; Phagosome; Antigen processing and presentation; Protein processing in endoplasmic reticulum	Calcium Regulation in the Cardiac Cell	0	90.6	54.6	64.7	54.8	91	186.8	High	High	High	High	High	High
Cct6a	P80317	T-complex protein 1 subunit zeta OS=Mus musculus GN=Cct6a PE=1 SV=3	0	45.866	28	10	41	10	531	58	7.08	17.52	10	nucleotide binding;protein binding;RNA binding			0	118.1	47.4	45	69	35	90.2	High	High	High	High	High	High
Eif4a1	P60843	Eukaryotic initiation factor 4A-I OS=Mus musculus GN=Eif4a1 PE=1 SV=1	0	45.713	32	10	39	10	406	46.1	5.48	17.06	10	catalytic activity;DNA binding;nucleotide binding;protein binding;RNA binding	RNA transport	Translation Factors	0	175	43.2	71.9	50.4	50.9	145.1	High	High	High	High	High	High
Ywhab	Q9CQV8	14-3-3 protein beta/alpha OS=Mus musculus GN=Ywhab PE=1 SV=3	0	45.652	42	9	56	6	246	28.1	4.83	73.71	9	catalytic activity;protein binding	Epstein-Barr virus infection; Hippo signaling pathway; Hepatitis B; Oocyte meiosis; Cell cycle; PI3K-Akt signaling pathway; Viral carcinogenesis	Alpha6-Beta4 Integrin Signaling Pathway; IL-3 Signaling Pathway; Calcium Regulation in the Cardiac Cell; Myometrial Relaxation and Contraction Pathways; TNF-alpha NF-kB Signaling Pathway; EGFR1 Signaling Pathway	1	35.6	187	96.9	169.5	174.1	30.6	High	High	High	High	High	High
Gnptg	Q6S5C2-2	Isoform 2 of N-acetylglucosamine-1-phosphotransferase subunit gamma OS=Mus musculus GN=Gnptg	0	45.543	32	8	45	8	314	34.9	7.05	48.31	8	catalytic activity;protein binding			0	146.1	85	154	67.5	117.4	75.2	High	High	High	High	High	High
Abi1	Q8CBW3	Abl interactor 1 OS=Mus musculus GN=Abi1 PE=1 SV=3	0	44.374	22	8	27	8	481	52.3	7.64	23.87	8	enzyme regulator activity;protein binding		EGFR1 Signaling Pathway; Toll Like Receptor signaling	0	81.4	113.3	72.7	85.5	93.2	7.7	High	Peak Found	High	High	High	Peak Found
Acaa2	Q8BWT1	3-ketoacyl-CoA thiolase, mitochondrial OS=Mus musculus GN=Acaa2 PE=1 SV=3	0	44.18	38	10	39	10	397	41.8	8.09	31.24	10	catalytic activity;RNA binding	Fatty acid metabolism; Valine, leucine and isoleucine degradation; Metabolic pathways; Fatty acid degradation; Fatty acid elongation	Fatty Acid Biosynthesis	0	154.8	109	37	151.2	84	176.3	High	High	High	High	High	High
Ywhae	P62259	14-3-3 protein epsilon OS=Mus musculus GN=Ywhae PE=1 SV=1	0	43.903	56	12	50	10	255	29.2	4.74	43.69	12	catalytic activity;protein binding;RNA binding	Epstein-Barr virus infection; Hippo signaling pathway; Oocyte meiosis; Neurotrophin signaling pathway; Cell cycle; PI3K-Akt signaling pathway; Viral carcinogenesis	Alpha6-Beta4 Integrin Signaling Pathway; TNF-alpha NF-kB Signaling Pathway; Calcium Regulation in the Cardiac Cell; Myometrial Relaxation and Contraction Pathways	0	86.4	61.6	100.2	74.5	106.6	64.4	High	High	High	High	High	High
Rtn4	Q99P72	Reticulon-4 OS=Mus musculus GN=Rtn4 PE=1 SV=2	0	41.364	21	11	38	11	1162	126.5	4.54	5.76	11	protein binding;RNA binding	Alzheimer's disease	Spinal Cord Injury	0	218.1	4.2	1.7	5.5	8.3	238.5	High	Peak Found	Peak Found	High	High	High
Ncl	P09405	Nucleolin OS=Mus musculus GN=Ncl PE=1 SV=2	0	40.555	23	13	37	13	707	76.7	4.75	20.56	13	DNA binding;metal ion binding;protein binding;RNA binding		mRNA processing; PluriNetWork	0	161.5	73.2	131.1	72.2	72	102.1	High	High	High	High	High	High
Ccar1	Q8CH18	Cell division cycle and apoptosis regulator protein 1 OS=Mus musculus GN=Ccar1 PE=1 SV=1	0	39.439	16	15	36	15	1146	132	5.76	42.21	15	DNA binding;protein binding;RNA binding			0	8.5	282.3	112.9	206	151.7	15.1	Peak Found	High	High	High	High	Peak Found
Pcmtd2	Q8BHD8	Protein-L-isoaspartate O-methyltransferase domain-containing protein 2 OS=Mus musculus GN=Pcmtd2 PE=2 SV=1	0	38.96	30	10	42	10	359	40.7	6.46	28.78	10	catalytic activity			0	137.8	30.3	35.1	47.4	67.8	80.1	High	High	High	High	High	High
Actn4	P57780	Alpha-actinin-4 OS=Mus musculus GN=Actn4 PE=1 SV=1	0	38.09	22	14	31	6	912	104.9	5.41	21.91	14	DNA binding;metal ion binding;protein binding;RNA binding	Leukocyte transendothelial migration; Regulation of actin cytoskeleton; Arrhythmogenic right ventricular cardiomyopathy (ARVC); Focal adhesion; Adherens junction; Tight junction; Systemic lupus erythematosus; Amoebiasis; Viral carcinogenesis	Striated Muscle Contraction	8	26.6	158.1	133.6	146.7	156.3	42.1	High	Peak Found	High	High	High	Peak Found
Pcbp1	P60335	Poly(rC)-binding protein 1 OS=Mus musculus GN=Pcbp1 PE=1 SV=1	0	37.56	58	11	42	9	356	37.5	7.09	30.2	11	DNA binding;protein binding;RNA binding;translation regulator activity	Spliceosome	mRNA processing	3	91.1	93.9	123.1	132.6	151.2	37.5	High	High	High	High	High	High
Puf60	Q3UEB3	Poly(U)-binding-splicing factor PUF60 OS=Mus musculus GN=Puf60 PE=1 SV=2	0	37.351	27	11	35	11	564	60.2	5.29	21.95	11	DNA binding;protein binding;RNA binding	Spliceosome	mRNA processing	0	179.3	59.7	66.4	62.2	59.6	84.8	High	Peak Found	High	High	High	High
Copz1	P61924	Coatomer subunit zeta-1 OS=Mus musculus GN=Copz1 PE=1 SV=1	0	36.985	35	6	38	6	177	20.2	4.81	34.35	6				0	79.4	127.1	116.8	69.1	131.9	75.5	High	High	High	High	High	High
Rplp2	P99027	60S acidic ribosomal protein P2 OS=Mus musculus GN=Rplp2 PE=1 SV=3	0	36.931	70	6	33	6	115	11.6	4.54	21.51	6	structural molecule activity	Ribosome	Cytoplasmic Ribosomal Proteins	0	127.5	53.4	66.8	155.4	75.8	56.1	High	High	High	High	High	High
Sugt1	Q9CX34	Protein SGT1 homolog OS=Mus musculus GN=Sugt1 PE=1 SV=3	0	35.811	32	9	25	9	336	38.1	5.45	25.51	9	protein binding	NOD-like receptor signaling pathway		0	95.4	38	235.6	92.4	75.3	80.8	High	Peak Found	High	High	High	High
Aldoa	P05064	Fructose-bisphosphate aldolase A OS=Mus musculus GN=Aldoa PE=1 SV=2	0	35.492	27	5	27	5	364	39.3	8.09	32.16	5	catalytic activity;protein binding;RNA binding	Metabolic pathways; Biosynthesis of amino acids; Glycolysis / Gluconeogenesis; Pentose phosphate pathway; HIF-1 signaling pathway; Carbon metabolism; Fructose and mannose metabolism	Glycolysis and Gluconeogenesis	0	57.8	92.4	172.5	152.7	146.4	102.8	High	High	High	High	High	High
Fscn1	Q61553	Fascin OS=Mus musculus GN=Fscn1 PE=1 SV=4	0	34.56	28	9	20	9	493	54.5	6.89	23.08	9	protein binding;RNA binding			0	66.9	78.3	119.4	87.5	86.7	90.2	High	High	High	High	High	High
Rnh1	Q91VI7	Ribonuclease inhibitor OS=Mus musculus GN=Rnh1 PE=1 SV=1	0	34.487	32	9	31	9	456	49.8	4.78	18.63	9	enzyme regulator activity;protein binding			0	116.4	121.7	60.9	147	109.8	54.2	High	High	High	High	High	Peak Found
Nedd4	P46935	E3 ubiquitin-protein ligase NEDD4 OS=Mus musculus GN=Nedd4 PE=1 SV=3	0	34.205	16	8	25	8	887	102.6	5.26	20.56	8	catalytic activity;protein binding	Endocytosis; Ubiquitin mediated proteolysis; Epstein-Barr virus infection	Proteasome Degradation	0	52.3	110.3	142.2	132.9	78.9	40.7	High	High	High	High	High	High
Atp5a1	Q03265	ATP synthase subunit alpha, mitochondrial OS=Mus musculus GN=Atp5a1 PE=1 SV=1	0	34.023	26	12	28	12	553	59.7	9.19	16.39	12	catalytic activity;nucleotide binding;protein binding;RNA binding;transporter activity	Metabolic pathways; Huntington's disease; Oxidative phosphorylation; Parkinson's disease; Alzheimer's disease	Oxidative phosphorylation; Electron Transport Chain	0	193	109.3	54.6	121	61.6	133.4	High	High	High	High	High	High
P4hb	P09103	Protein disulfide-isomerase OS=Mus musculus GN=P4hb PE=1 SV=2	0	33.566	20	10	25	10	509	57	4.88	19.65	10	catalytic activity;metal ion binding;protein binding;RNA binding	Protein processing in endoplasmic reticulum		0	62.7	95.9	70.1	106.4	127	101.3	High	High	High	High	High	High
Eef1b2	O70251	Elongation factor 1-beta OS=Mus musculus GN=Eef1b PE=1 SV=5	0	32.612	43	5	32	5	225	24.7	4.69	25.35	5	protein binding;RNA binding		Translation Factors	0	107.8	56.8	130.7	103.9	40.5	112.8	High	High	High	High	High	High
Cct4	P80315	T-complex protein 1 subunit delta OS=Mus musculus GN=Cct4 PE=1 SV=3	0	32.411	31	12	42	12	539	58	8.02	17.8	12	nucleotide binding;protein binding;RNA binding			0	146.3	52	63.2	103.6	89.8	111.7	High	High	High	High	High	High
Pgd	Q9DCD0	6-phosphogluconate dehydrogenase, decarboxylating OS=Mus musculus GN=Pgd PE=1 SV=3	0	31.5	21	7	29	7	483	53.2	7.23	5.26	7	catalytic activity;nucleotide binding	Glutathione metabolism; Metabolic pathways; Pentose phosphate pathway; Carbon metabolism	Pentose Phosphate Pathway	0	115.6	36.8	42.7	46.8	46.8	84.7	High	Peak Found	High	High	High	High
Actn1	Q7TPR4	Alpha-actinin-1 OS=Mus musculus GN=Actn1 PE=1 SV=1	0	31.431	19	13	25	4	892	103	5.38	14.92	13	metal ion binding;protein binding;RNA binding	Leukocyte transendothelial migration; Regulation of actin cytoskeleton; Arrhythmogenic right ventricular cardiomyopathy (ARVC); Focal adhesion; Adherens junction; Tight junction; Systemic lupus erythematosus; Amoebiasis; Viral carcinogenesis	Regulation of Actin Cytoskeleton; Focal Adhesion	1	58.4	167.3	124.4	162.8	131.9	36.9	High	Peak Found	Peak Found	High	Peak Found	Peak Found
C1qbp	O35658	Complement component 1 Q subcomponent-binding protein, mitochondrial OS=Mus musculus GN=C1qbp PE=1 SV=1	0	31.299	21	5	21	5	278	31	4.92	22.33	5	protein binding;RNA binding			0	196.3	60.9	57.4	47.7	36.1	217.9	High	High	High	Peak Found	High	High
Rpsa; LOC100045332; LOC100505031; LOC102642689	P14206	40S ribosomal protein SA OS=Mus musculus GN=Rpsa PE=1 SV=4	0	30.743	26	6	19	6	295	32.8	4.87	20.4	6	protein binding;receptor activity;RNA binding;structural molecule activity	Ribosome	Alpha6-Beta4 Integrin Signaling Pathway; Cytoplasmic Ribosomal Proteins	0	78.7	34.2	122.4	30.3	26	24.7	High	High	High	High	High	Peak Found
Rpl12	P35979	60S ribosomal protein L12 OS=Mus musculus GN=Rpl12 PE=1 SV=2	0	30.531	55	6	24	6	165	17.8	9.42	30.73	6	protein binding;RNA binding;structural molecule activity	Ribosome	mRNA processing; Cytoplasmic Ribosomal Proteins	0	48.5	63.6	141.7	210.5	65.6	20.4	High	High	High	High	High	Peak Found
Hadha	Q8BMS1	Trifunctional enzyme subunit alpha, mitochondrial OS=Mus musculus GN=Hadha PE=1 SV=1	0	30.135	23	11	25	11	763	82.6	9.14	11.44	11	catalytic activity;nucleotide binding;protein binding	Fatty acid metabolism; Tryptophan metabolism; Valine, leucine and isoleucine degradation; Metabolic pathways; Lysine degradation; Fatty acid degradation; Butanoate metabolism; beta-Alanine metabolism; Propanoate metabolism; Fatty acid elongation; Carbon metabolism; Biosynthesis of unsaturated fatty acids	Fatty Acid Beta Oxidation; Mitochondrial LC-Fatty Acid Beta-Oxidation	0	176.2	40.6	23.6	47.4	39.1	298.9	High	High	High	High	High	High
Rps3	P62908	40S ribosomal protein S3 OS=Mus musculus GN=Rps3 PE=1 SV=1	0	30.086	44	8	34	8	243	26.7	9.66	34.39	8	catalytic activity;DNA binding;protein binding;RNA binding;structural molecule activity	Ribosome	Cytoplasmic Ribosomal Proteins	0	57.9	103.3	37.1	302.6	110.2	30.7	High	Peak Found	High	High	High	High
Rpl3	P27659	60S ribosomal protein L3 OS=Mus musculus GN=Rpl3 PE=1 SV=3	0	30.019	27	7	23	7	403	46.1	10.21	17.17	7	RNA binding;structural molecule activity	Ribosome	Cytoplasmic Ribosomal Proteins	0	55.1	48.8	96.2	91.7	50.2	37.4	High	High	High	High	High	High
Ppp2r1a	Q76MZ3	Serine/threonine-protein phosphatase 2A 65 kDa regulatory subunit A alpha isoform OS=Mus musculus GN=Ppp2r1a PE=1 SV=3	0	29.882	20	9	19	8	589	65.3	5.11	9.34	9	catalytic activity;enzyme regulator activity;protein binding	mRNA surveillance pathway; Chagas disease (American trypanosomiasis); Dopaminergic synapse; Hippo signaling pathway; Oocyte meiosis; Sphingolipid signaling pathway; Long-term depression; TGF-beta signaling pathway; Hepatitis C; PI3K-Akt signaling pathway; AMPK signaling pathway; Tight junction; Adrenergic signaling in cardiomyocytes	Focal Adhesion-PI3K-Akt-mTOR-signaling pathway; Wnt Signaling Pathway and Pluripotency; Glycogen Metabolism; PluriNetWork; IL-6 signaling Pathway	1	175.8	54.7	124.8	114.3	126.1	68.7	High	High	High	High	High	High
Tceb2; Elob	P62869	Elongin-B OS=Mus musculus GN=Elob PE=1 SV=1	0	29.076	79	8	40	8	118	13.2	5.01	44.06	8	protein binding	Ubiquitin mediated proteolysis; HIF-1 signaling pathway; Pathways in cancer; Renal cell carcinoma		0	130.6	51.3	68.7	53.1	75	111.7	High	High	High	High	High	High
Lgals1	P16045	Galectin-1 OS=Mus musculus GN=Lgals1 PE=1 SV=3	0	28.487	47	6	32	6	135	14.9	5.49	52.25	6	protein binding;RNA binding;signal transducer activity			0	125.2	103.5	123.4	112.1	128.4	24.8	High	High	High	High	High	High
Hmgb1; Gm21596; LOC100862258	P63158	High mobility group protein B1 OS=Mus musculus GN=Hmgb1 PE=1 SV=2	0	28.346	35	7	35	6	215	24.9	5.74	26.57	7	catalytic activity;DNA binding;enzyme regulator activity;protein binding;RNA binding	Base excision repair		1	36.7	34.8	108.7	110.4	82.4	47.4	High	High	High	High	High	High
Myl6	Q60605	Myosin light polypeptide 6 OS=Mus musculus GN=Myl6 PE=1 SV=3	0	28.228	56	7	41	7	151	16.9	4.65	24.43	7	catalytic activity;metal ion binding;motor activity;protein binding;structural molecule activity	Oxytocin signaling pathway; Vascular smooth muscle contraction	Focal Adhesion	0	88.3	61.1	112.9	61.8	63.3	61	High	High	High	High	High	High
Hist1h2bp	Q8CGP2-2	Isoform 2 of Histone H2B type 1-P OS=Mus musculus GN=Hist1h2bp	0	28.224	47	7	46	7	138	15.6	10.24	79.29	7	DNA binding;protein binding			0	59.8	109.7	77.4	211.7	99.4	115	High	High	High	High	High	High
Nme2	Q01768	Nucleoside diphosphate kinase B OS=Mus musculus GN=Nme2 PE=1 SV=1	0	28.128	63	7	40	3	152	17.4	7.5	36.43	7	catalytic activity;metal ion binding;nucleotide binding;protein binding	Metabolic pathways; Purine metabolism; Pyrimidine metabolism	Purine metabolism; Nucleotide Metabolism; PluriNetWork	4	30.9	133	141.1	138.1	172.4	52.7	Peak Found	Peak Found	High	High	High	High
Ahcy; Gm4737	P50247	Adenosylhomocysteinase OS=Mus musculus GN=Ahcy PE=1 SV=3	0	27.736	28	9	20	9	432	47.7	6.54	17.29	9	catalytic activity;metal ion binding;nucleotide binding;protein binding	Metabolic pathways; Cysteine and methionine metabolism	Glutathione and one carbon metabolism; One Carbon Metabolism	0	177.9	49.4		53.8	38.2	142.5	High	High	High	High	High	High
Rplp0	P14869	60S acidic ribosomal protein P0 OS=Mus musculus GN=Rplp0 PE=1 SV=3	0	27.669	31	6	16	6	317	34.2	6.25	18.24	6	RNA binding;structural molecule activity	Ribosome	Cytoplasmic Ribosomal Proteins	0	198.5	9.6	12.2	18.4	8.9	44.7	High	Peak Found	Peak Found	High	Peak Found	Peak Found
Ipo5	Q8BKC5	Importin-5 OS=Mus musculus GN=Ipo5 PE=1 SV=3	0	27.352	11	8	17	8	1097	123.5	4.93	13.33	8	protein binding;RNA binding;transporter activity			0	30	145.5	85.2	139.8	145.3	119.3	High	High	High	High	High	Peak Found
Ppp1ca	P62137	Serine/threonine-protein phosphatase PP1-alpha catalytic subunit OS=Mus musculus GN=Ppp1ca PE=1 SV=1	0	27.189	31	8	24	3	330	37.5	6.33	8.89	8	catalytic activity;metal ion binding;protein binding	Oxytocin signaling pathway; mRNA surveillance pathway; Herpes simplex infection; Regulation of actin cytoskeleton; Dopaminergic synapse; Focal adhesion; Insulin signaling pathway; Long-term potentiation; Amphetamine addiction; Hippo signaling pathway; Platelet activation; Insulin resistance; Oocyte meiosis; Proteoglycans in cancer; cGMP-PKG signaling pathway; Alcoholism; cAMP signaling pathway; Vascular smooth muscle contraction; Adrenergic signaling in cardiomyocytes; Inflammatory mediator regulation of TRP channels		3	165.9	36.7	76.3	29.9	57.2	103.7	High	Peak Found	High	Peak Found	High	High
Gstp1	P19157	Glutathione S-transferase P 1 OS=Mus musculus GN=Gstp1 PE=1 SV=2	0	27.051	40	6	15	6	210	23.6	7.87	12.6	6	antioxidant activity;catalytic activity;enzyme regulator activity;protein binding	Glutathione metabolism; Platinum drug resistance; Drug metabolism - cytochrome P450; Chemical carcinogenesis; Metabolism of xenobiotics by cytochrome P450; Prostate cancer	Exercise-induced Circadian Regulation; Metapathway biotransformation	0	248.8	28.5	32.2	31.9	29.1	30.2	High	High	High	High	High	Peak Found
Acat1	Q8QZT1	Acetyl-CoA acetyltransferase, mitochondrial OS=Mus musculus GN=Acat1 PE=1 SV=1	0	27.04	23	6	26	6	424	44.8	8.51	18.67	6	catalytic activity;metal ion binding;protein binding	Fatty acid metabolism; Pyruvate metabolism; Tryptophan metabolism; Valine, leucine and isoleucine degradation; Metabolic pathways; Terpenoid backbone biosynthesis; Lysine degradation; Fatty acid degradation; Butanoate metabolism; Propanoate metabolism; Synthesis and degradation of ketone bodies; Carbon metabolism; Glyoxylate and dicarboxylate metabolism	Synthesis and Degradation of Ketone Bodies; Fatty Acid Beta Oxidation; Tryptophan metabolism	0	74.2	81.6	152.3	201	81.2	109.2	High	High	High	High	High	High
Idh2	P54071	Isocitrate dehydrogenase [NADP], mitochondrial OS=Mus musculus GN=Idh2 PE=1 SV=3	0	26.927	21	8	23	8	452	50.9	8.69	3.67	8	catalytic activity;metal ion binding;nucleotide binding	Glutathione metabolism; Citrate cycle (TCA cycle); Metabolic pathways; Biosynthesis of amino acids; 2-Oxocarboxylic acid metabolism; Carbon metabolism; Peroxisome	TCA Cycle	0	134.7	56.4	49.7	48.3	60.7	279.1	High	High	High	High	High	High
Ddx3x	Q62167	ATP-dependent RNA helicase DDX3X OS=Mus musculus GN=Ddx3x PE=1 SV=3	0	26.733	18	9	25	8	662	73.1	7.18	18.25	9	catalytic activity;DNA binding;enzyme regulator activity;nucleotide binding;protein binding;RNA binding	RIG-I-like receptor signaling pathway; Hepatitis B; Viral carcinogenesis	TNF-alpha NF-kB Signaling Pathway; mRNA processing	1	120	89.7	64.2	111.4	76.7	128.5	High	High	High	High	High	High
Hint1	P70349	Histidine triad nucleotide-binding protein 1 OS=Mus musculus GN=Hint1 PE=1 SV=3	0	26.557	46	3	23	3	126	13.8	6.87	34.08	3	catalytic activity;nucleotide binding			0	135.7	70.3	134.4	52.6	86.2	70.7	High	High	High	High	High	High
Eef1g	Q9D8N0	Elongation factor 1-gamma OS=Mus musculus GN=Eef1g PE=1 SV=3	0	26.324	19	6	21	6	437	50	6.74	22.68	6	catalytic activity;protein binding;RNA binding	Legionellosis	Translation Factors	0	176.4	9.5	61.9	60.4	12.9	75.7	High	Peak Found	High	High	High	Peak Found
Zwint	Q9CQU5	ZW10 interactor OS=Mus musculus GN=Zwint PE=1 SV=1	0	26.29	29	5	31	5	252	28.7	8.43	42.11	5	protein binding			0	104.4	118.1	103	99.7	155.3	76.9	High	High	High	High	High	High
Ptma	P26350	Prothymosin alpha OS=Mus musculus GN=Ptma PE=1 SV=2	0	26.207	23	5	8	5	111	12.2	3.79	16.24	5	protein binding	Epstein-Barr virus infection		0	11.2	12.6	111.9	372	24.1	20.7	Peak Found	Peak Found	High	High	Peak Found	Peak Found
Cct7	P80313	T-complex protein 1 subunit eta OS=Mus musculus GN=Cct7 PE=1 SV=1	0	26.168	21	9	20	9	544	59.6	7.84	13.34	9	nucleotide binding;protein binding			0	16.2	9.9	32.3	656	18.1	10.6	High	Peak Found	High	High	High	High
Hspa4	Q61316	Heat shock 70 kDa protein 4 OS=Mus musculus GN=Hspa4 PE=1 SV=1	0	25.884	14	9	23	8	841	94.1	5.24	15.1	9	nucleotide binding;protein binding			1	51.5	174.9	224.3	91.1	97.2	34	High	High	High	High	High	High
Krt1	P04104	Keratin, type II cytoskeletal 1 OS=Mus musculus GN=Krt1 PE=1 SV=4	0	25.325	6	7	33	5	637	65.6	8.15	57.67	7	structural molecule activity			2	71.1	103	192.5	49.8	216.8	26.8	High	High	High	High	High	High
Snx29	Q9D3S3	Sorting nexin-29 OS=Mus musculus GN=Snx29 PE=1 SV=2	0	25.192	11	6	22	6	818	91.3	6.13	15.86	6				0	137.9	74.5	81.8	93.7	123.8	10.7	High	High	High	High	High	Peak Found
Sars	P26638	Serine--tRNA ligase, cytoplasmic OS=Mus musculus GN=Sars PE=1 SV=3	0	25.152	13	5	7	5	512	58.4	6.3	8.75	5	catalytic activity;DNA binding;nucleotide binding;protein binding	Aminoacyl-tRNA biosynthesis	Selenium metabolism/Selenoproteins	0	261.3	59.4	76.9	61	119.1	105.6	High	Peak Found	High	Peak Found	High	Peak Found
Luc7l2	Q7TNC4	Putative RNA-binding protein Luc7-like 2 OS=Mus musculus GN=Luc7l2 PE=1 SV=1	0	25.08	21	7	19	7	392	46.6	10.1	29.94	7	protein binding;RNA binding			0	26.5	72.1	52.3	92.5	71.2	1.7	High	High	Peak Found	High	High	Peak Found
Tpm4	Q6IRU2	Tropomyosin alpha-4 chain OS=Mus musculus GN=Tpm4 PE=1 SV=3	0	24.983	27	7	23	7	248	28.5	4.68	28.14	7	metal ion binding;protein binding;structural molecule activity	Hypertrophic cardiomyopathy (HCM); Dilated cardiomyopathy; Cardiac muscle contraction; Adrenergic signaling in cardiomyocytes	Striated Muscle Contraction	0	100.4	82.4	169	98.7	88.5	36.8	High	High	High	High	High	High
Esd	Q9R0P3	S-formylglutathione hydrolase OS=Mus musculus GN=Esd PE=1 SV=1	0	24.966	30	5	35	5	282	31.3	7.12	17.88	5	catalytic activity;protein binding	Carbon metabolism		0	85.8	97.4	95.2	88.9	109.2	64.2	High	High	High	High	High	High
Cs	Q9CZU6	Citrate synthase, mitochondrial OS=Mus musculus GN=Cs PE=1 SV=1	0	24.918	29	9	31	9	464	51.7	8.57	21.6	9	catalytic activity;RNA binding	Citrate cycle (TCA cycle); Metabolic pathways; Biosynthesis of amino acids; 2-Oxocarboxylic acid metabolism; Carbon metabolism; Glyoxylate and dicarboxylate metabolism	TCA Cycle	0	69.2	144.6	79.7	146.2	122.3	152.6	High	High	High	High	High	High
Dnaja1	P63037	DnaJ homolog subfamily A member 1 OS=Mus musculus GN=Dnaja1 PE=1 SV=1	0	24.852	19	5	17	5	397	44.8	7.08	14.73	5	enzyme regulator activity;metal ion binding;nucleotide binding;protein binding	Protein processing in endoplasmic reticulum	Exercise-induced Circadian Regulation; Exercise-induced Circadian Regulation	0	233.8	54.1	73.9	107.1	50.6	59	High	Peak Found	Peak Found	High	High	Peak Found
Anxa2	P07356	Annexin A2 OS=Mus musculus GN=Anxa2 PE=1 SV=2	0	24.822	32	8	16	8	339	38.7	7.69	11.37	8	enzyme regulator activity;metal ion binding;protein binding;RNA binding		Prostaglandin Synthesis and Regulation	0	62.8	38.6	90.6	312.1	65.5	40.2	High	Peak Found	High	High	High	High
Psmc3	O88685	26S proteasome regulatory subunit 6A OS=Mus musculus GN=Psmc3 PE=1 SV=2	0	24.338	21	7	15	7	442	49.5	5.19	6.74	7	catalytic activity;nucleotide binding;protein binding	Proteasome; Epstein-Barr virus infection	TNF-alpha NF-kB Signaling Pathway; Proteasome Degradation	0	139.4	33.1	29.9	51.4	35	117.5	High	Peak Found	Peak Found	High	High	Peak Found
Psmc2	P46471	26S proteasome regulatory subunit 7 OS=Mus musculus GN=Psmc2 PE=1 SV=5	0	24.254	21	8	16	8	433	48.6	5.95	9.5	8	catalytic activity;nucleotide binding;protein binding		TNF-alpha NF-kB Signaling Pathway; Proteasome Degradation	0	168.7	11.2	3.7	20.4	23.6	83	High	Peak Found	Peak Found	High	High	High
LOC100045999; Ran; LOC102641332	P62827	GTP-binding nuclear protein Ran OS=Mus musculus GN=Ran PE=1 SV=3	0	24.036	27	5	26	5	216	24.4	7.49	15.58	5	catalytic activity;metal ion binding;nucleotide binding;protein binding;RNA binding;transporter activity	Epstein-Barr virus infection; HTLV-I infection; Ribosome biogenesis in eukaryotes; RNA transport		0	130.2	28.8	58.1	51	47.9	118.6	High	High	High	High	High	High
Anxa1	P10107	Annexin A1 OS=Mus musculus GN=Anxa1 PE=1 SV=2	0	23.978	28	7	23	7	346	38.7	7.37	13.62	7	catalytic activity;DNA binding;enzyme regulator activity;metal ion binding;protein binding;RNA binding;structural molecule activity		Prostaglandin Synthesis and Regulation; Spinal Cord Injury	0	102.3	41.8	119.3	174.2	113.7	108.2	High	Peak Found	High	High	High	High
Pycr2	Q922Q4	Pyrroline-5-carboxylate reductase 2 OS=Mus musculus GN=Pycr2 PE=1 SV=1	0	23.836	33	9	25	9	320	33.6	7.77	11.88	9	catalytic activity;nucleotide binding	Arginine and proline metabolism; Metabolic pathways; Biosynthesis of amino acids		0	128.1	117.3	67.6	100	84.2	199.8	High	High	High	High	High	High
Ptges3; Gm9769; Ptges3-ps; LOC100048119; LOC102641464	Q9R0Q7	Prostaglandin E synthase 3 OS=Mus musculus GN=Ptges3 PE=1 SV=1	0	23.203	28	4	13	4	160	18.7	4.55	24.75	4	catalytic activity;protein binding	Metabolic pathways; Arachidonic acid metabolism		0	124.6	90.1	49.1	62.6	80	152.7	High	High	High	Peak Found	Peak Found	High
Krt10	P02535	Keratin, type I cytoskeletal 10 OS=Mus musculus GN=Krt10 PE=1 SV=3	0	23.106	11	7	53	6	570	57.7	5.11	70.75	7	protein binding;structural molecule activity	Staphylococcus aureus infection		1	40.7	121.8	204.4	62.1	193.2	44.4	High	High	High	High	High	High
Hspe1	Q64433	10 kDa heat shock protein, mitochondrial OS=Mus musculus GN=Hspe1 PE=1 SV=2	0	22.71	53	5	33	5	102	11	8.35	30.2	5	metal ion binding;nucleotide binding;protein binding;RNA binding			0	110.1	76.8	117.5	116.7	89.8	158.1	High	High	High	High	High	High
Ptbp1	P17225	Polypyrimidine tract-binding protein 1 OS=Mus musculus GN=Ptbp1 PE=1 SV=2	0	22.692	17	7	18	7	527	56.4	8.34	4.59	7	catalytic activity;DNA binding;protein binding;RNA binding		mRNA processing	0	119.4	71.1	51.5	76.4	73.8	145	High	High	Peak Found	High	High	High
Hsph1	Q61699	Heat shock protein 105 kDa OS=Mus musculus GN=Hsph1 PE=1 SV=2	0	22.239	9	6	12	5	858	96.3	5.53	9.27	6	enzyme regulator activity;nucleotide binding;protein binding	Protein processing in endoplasmic reticulum		0	79.5	102.3	189.2	62.6		69.9	Peak Found	High	High	High	High	High
Rpl23; LOC100044627; LOC100862455	P62830	60S ribosomal protein L23 OS=Mus musculus GN=Rpl23 PE=1 SV=1	0	22.101	39	6	34	6	140	14.9	10.51	14.77	6	protein binding;RNA binding;structural molecule activity	Ribosome		0	105.1	95.6	76.4	83.3	65.4	88.3	High	High	High	High	High	High
Wasf2	Q8BH43	Wiskott-Aldrich syndrome protein family member 2 OS=Mus musculus GN=Wasf2 PE=1 SV=1	0	22.05	15	8	23	8	497	54	5.53	22.97	8	protein binding	Regulation of actin cytoskeleton; Adherens junction; Salmonella infection; Fc gamma R-mediated phagocytosis; Choline metabolism in cancer; Bacterial invasion of epithelial cells	Regulation of Actin Cytoskeleton	0	31.3	74.7	103.2	86.3	122.3	33.1	High	High	High	High	High	Peak Found
Hnrnpab	Q99020	Heterogeneous nuclear ribonucleoprotein A/B OS=Mus musculus GN=Hnrnpab PE=1 SV=1	0	21.289	27	6	24	5	285	30.8	7.91	19.35	6	DNA binding;protein binding;RNA binding		mRNA processing	1	79.3	89.4	140.3	110.7	129	30.9	High	High	High	High	High	High
Nmt2	O70311	Glycylpeptide N-tetradecanoyltransferase 2 OS=Mus musculus GN=Nmt2 PE=1 SV=1	0	20.807	15	5	16	5	529	60.4	7.8	12.71	5	catalytic activity			0	95.7	148.1	98	130.5	184.3	24.6	High	High	High	High	High	Peak Found
Csrp1	P97315	Cysteine and glycine-rich protein 1 OS=Mus musculus GN=Csrp1 PE=1 SV=3	0	20.656	50	8	22	8	193	20.6	8.57	13.29	8	metal ion binding;protein binding;RNA binding			0	62.8	114.5	135.4	134.8	33.8	10.6	High	High	High	High	High	High
Rps8; Gm15501	P62242	40S ribosomal protein S8 OS=Mus musculus GN=Rps8 PE=1 SV=2	0	20.544	36	6	20	6	208	24.2	10.32	18.68	6	RNA binding;structural molecule activity	Ribosome	Cytoplasmic Ribosomal Proteins	0	93.7	58.5	129.1	98.1	87.2	71.7	High	High	High	High	High	High
Atic	Q9CWJ9	Bifunctional purine biosynthesis protein PURH OS=Mus musculus GN=Atic PE=1 SV=2	0	20.344	18	6	19	6	592	64.2	6.76	7.23	6	catalytic activity;protein binding	Metabolic pathways; Purine metabolism; Antifolate resistance; One carbon pool by folate	One Carbon Metabolism; Purine metabolism	0	106	86.7	19.2	26	67.4	139.8	High	High	Peak Found	Peak Found	High	High
Rpl6	P47911	60S ribosomal protein L6 OS=Mus musculus GN=Rpl6 PE=1 SV=3	0	20.092	29	9	20	9	296	33.5	10.7	14.62	9	protein binding;RNA binding;structural molecule activity	Ribosome	Cytoplasmic Ribosomal Proteins; TNF-alpha NF-kB Signaling Pathway	0	125.1	61	77.4	139	92.1	21.7	High	High	Peak Found	High	High	High
Rpl18	P35980	60S ribosomal protein L18 OS=Mus musculus GN=Rpl18 PE=1 SV=3	0	20.05	32	5	16	5	188	21.6	11.78	9.62	5	RNA binding;structural molecule activity	Ribosome	Cytoplasmic Ribosomal Proteins	0	104	41.6	88.3	61.7	40.7	47.8	High	Peak Found	High	High	Peak Found	High
Trap1	Q9CQN1	Heat shock protein 75 kDa, mitochondrial OS=Mus musculus GN=Trap1 PE=1 SV=1	0	19.901	11	6	25	5	706	80.2	6.68	47.3	6	nucleotide binding;protein binding;RNA binding			0	41.2	176.3	147.7	130.7	115.1	138.3	High	High	High	High	High	High
Iars2	Q8BIJ6	Isoleucine--tRNA ligase, mitochondrial OS=Mus musculus GN=Iars2 PE=1 SV=1	0	19.75	11	5	11	5	1012	112.7	6.81	4.56	5	catalytic activity;nucleotide binding;RNA binding	Aminoacyl-tRNA biosynthesis		0	123.6	80.2	48	85.1	71.1	340.8	High	Peak Found	High	High	Peak Found	High
Msn	P26041	Moesin OS=Mus musculus GN=Msn PE=1 SV=3	0	19.662	16	7	19	7	577	67.7	6.6	13.55	7	protein binding;RNA binding	Leukocyte transendothelial migration; Regulation of actin cytoskeleton; Proteoglycans in cancer; Measles	Regulation of Actin Cytoskeleton	0	170.4	45.9	75.9	68.6	1.8	141.3	High	High	High	High	Peak Found	High
Anp32e	P97822	Acidic leucine-rich nuclear phosphoprotein 32 family member E OS=Mus musculus GN=Anp32e PE=1 SV=2	0	19.275	18	4	15	4	260	29.6	3.88	20.54	4	enzyme regulator activity;protein binding			0	113.3	69.9	120.5	117.9	88.6	82.6	High	High	High	High	High	High
Rpl7a	P12970	60S ribosomal protein L7a OS=Mus musculus GN=Rpl7a PE=1 SV=2	0	18.969	23	6	22	6	266	30	10.56	14.52	6	protein binding;RNA binding	Ribosome	Cytoplasmic Ribosomal Proteins	0	67	34.1	110.4	158.8	112	14.2	High	Peak Found	High	High	High	Peak Found
Dnajc8	Q6NZB0	DnaJ homolog subfamily C member 8 OS=Mus musculus GN=Dnajc8 PE=1 SV=2	0	18.746	19	4	14	4	253	29.8	9.06	12.3	4	protein binding		mRNA processing	0	18.5	148.6	275.8	103.2	199.5	30	Peak Found	High	High	High	High	Peak Found
U2af2	P26369	Splicing factor U2AF 65 kDa subunit OS=Mus musculus GN=U2af2 PE=1 SV=3	0	18.587	17	4	16	4	475	53.5	9.09	11.68	4	protein binding;RNA binding	Spliceosome	mRNA processing	0	57.8	141	59.3	175.2	140	54.7	High	High	Peak Found	High	High	Peak Found
Krt77	Q6IFZ6	Keratin, type II cytoskeletal 1b OS=Mus musculus GN=Krt77 PE=1 SV=1	0	18.572	7	4	35	1	572	61.3	8.02	69.49	4	protein binding;structural molecule activity			0	3	7.3	13.2	3.5	19	359.9	High	High	High	High	High	High
Cnn2	Q08093	Calponin-2 OS=Mus musculus GN=Cnn2 PE=1 SV=1	0	18.354	25	6	13	5	305	33.1	7.62	15.19	6	protein binding		Myometrial Relaxation and Contraction Pathways	1	52.1	129.5	61	193.9	128.9	42.1	High	Peak Found	High	High	High	High
Pa2g4	P50580	Proliferation-associated protein 2G4 OS=Mus musculus GN=Pa2g4 PE=1 SV=3	0	18.253	17	5	10	5	394	43.7	6.86	10.05	5	DNA binding;protein binding;RNA binding			0	21.8	63.4	82.8	187.5	122.5	16.5	High	Peak Found	High	High	High	Peak Found
Ddb1	Q3U1J4	DNA damage-binding protein 1 OS=Mus musculus GN=Ddb1 PE=1 SV=2	0	18.052	9	6	13	6	1140	126.8	5.26	6.94	6	DNA binding;protein binding	Ubiquitin mediated proteolysis; Hepatitis B; Nucleotide excision repair; Viral carcinogenesis	PluriNetWork	0	112.2	28.8	146.7	186.6	184.9	56.1	High	Peak Found	High	High	High	Peak Found
Ywhag	P61982	14-3-3 protein gamma OS=Mus musculus GN=Ywhag PE=1 SV=2	0	17.947	21	5	26	2	247	28.3	4.89	17.07	5	catalytic activity;protein binding;RNA binding	Epstein-Barr virus infection; Hippo signaling pathway; Oocyte meiosis; Cell cycle; PI3K-Akt signaling pathway; Viral carcinogenesis	Calcium Regulation in the Cardiac Cell; TNF-alpha NF-kB Signaling Pathway; Myometrial Relaxation and Contraction Pathways	0	100.9		155.4	159	158	106.3	High	High	High	High	High	Peak Found
Anp32b	Q9EST5-2	Isoform 2 of Acidic leucine-rich nuclear phosphoprotein 32 family member B OS=Mus musculus GN=Anp32b	0	17.945	19	5	25	3	329	37.4	4.18	13.65	5	protein binding			2	125	92.8	72	83.6	66.2	67.2	High	High	High	High	High	High
Psmc5	P62196	26S proteasome regulatory subunit 8 OS=Mus musculus GN=Psmc5 PE=1 SV=1	0	17.754	20	5	8	5	406	45.6	7.55	4	5	catalytic activity;nucleotide binding;protein binding;RNA binding	Proteasome; Epstein-Barr virus infection	Proteasome Degradation	0	89.9	20	46.1	108.4	40.3	184.3	High	Peak Found	Peak Found	High	High	Peak Found
Hmgb2	P30681	High mobility group protein B2 OS=Mus musculus GN=Hmgb2 PE=1 SV=3	0	17.747	32	5	15	4	210	24.1	7.31	22.18	5	DNA binding;protein binding;RNA binding			0	77.7	66.9	123.6	51.8	63.3	135.7	High	Peak Found	High	High	High	High
Psmd11	Q8BG32	26S proteasome non-ATPase regulatory subunit 11 OS=Mus musculus GN=Psmd11 PE=1 SV=3	0	17.522	17	6	13	6	422	47.4	6.48	1.85	6	protein binding;structural molecule activity	Proteasome; Epstein-Barr virus infection	Proteasome Degradation	0	124.1	45.6	60.1	44.4	47.5	81.5	High	Peak Found	High	Peak Found	High	Peak Found
Pdia6	Q922R8	Protein disulfide-isomerase A6 OS=Mus musculus GN=Pdia6 PE=1 SV=3	0	17.179	17	5	14	5	440	48.1	5.14	7.42	5	catalytic activity	Protein processing in endoplasmic reticulum		0	69.2	99.6	185.3	93.6	121.6	70.1	High	Peak Found	High	High	High	Peak Found
Got2	P05202	Aspartate aminotransferase, mitochondrial OS=Mus musculus GN=Got2 PE=1 SV=1	0	17.16	16	6	14	6	430	47.4	9	16.5	6	catalytic activity;protein binding;RNA binding	Arginine and proline metabolism; Fat digestion and absorption; Metabolic pathways; Phenylalanine, tyrosine and tryptophan biosynthesis; Biosynthesis of amino acids; 2-Oxocarboxylic acid metabolism; Cysteine and methionine metabolism; Carbon metabolism; Alanine, aspartate and glutamate metabolism; Phenylalanine metabolism; Arginine biosynthesis; Tyrosine metabolism	Alanine and aspartate metabolism; Glycolysis and Gluconeogenesis	0	5.6	277.4	30.5	272.3	202.8	5.3	Peak Found	High	High	High	High	High
Rps18	P62270	40S ribosomal protein S18 OS=Mus musculus GN=Rps18 PE=1 SV=3	0	16.871	39	6	18	6	152	17.7	10.99	5.54	6	protein binding;RNA binding;structural molecule activity	Ribosome	Cytoplasmic Ribosomal Proteins	0	73.4	5.8	61	82.2	22.3	163.3	High	Peak Found	High	High	High	Peak Found
Fam32a	Q9CR80	Protein FAM32A OS=Mus musculus GN=Fam32a PE=2 SV=1	0	16.759	36	4	33	4	112	13.2	9.94	56.68	4	RNA binding			0	62.3	99.7	157	85.6	156.6	27.7	High	High	High	High	High	High
Hist1h2ae; Hist1h2ao; Hist1h2ab; Hist1h2ai; Hist1h2ac; Hist1h2ad; Hist1h2an; Hist1h2aa; Hist1h2ag; Hist1h2ap	C0HKE6	Histone H2A type 1-I OS=Mus musculus GN=Hist1h2ai PE=1 SV=1	0	16.74	35	4	33	4	130	14.1	11.05	25.07	4	DNA binding;protein binding	Alcoholism; Systemic lupus erythematosus	Proteasome Degradation	0	36.8	150	165.2	183.8	128	62.7	High	High	High	High	High	High
Zyx	Q62523	Zyxin OS=Mus musculus GN=Zyx PE=1 SV=2	0	16.604	15	5	17	5	564	60.5	6.4	9.44	5	metal ion binding;protein binding;RNA binding	Focal adhesion	Focal Adhesion; Integrin-mediated Cell Adhesion	0	34.7	116	213.2	120.2	113.6	22.9	Peak Found	High	High	High	High	High
Rplp1	P47955	60S acidic ribosomal protein P1 OS=Mus musculus GN=Rplp1 PE=1 SV=1	0	16.576	52	2	15	2	114	11.5	4.32	17.58	2	enzyme regulator activity;structural molecule activity	Ribosome	Cytoplasmic Ribosomal Proteins	0	88.9	42.7	61.3	86.6	55.4	61.7	High	High	High	High	High	High
Hspa4l	P48722	Heat shock 70 kDa protein 4L OS=Mus musculus GN=Hspa4l PE=1 SV=2	0	16.439	8	6	11	5	838	94.3	5.74	6.5	6	nucleotide binding;protein binding	Protein processing in endoplasmic reticulum		0	89.9	59.6	174	46.7	145.7	46.9	High	Peak Found	High	Peak Found	High	Peak Found
Rpl14	Q9CR57	60S ribosomal protein L14 OS=Mus musculus GN=Rpl14 PE=1 SV=3	0	16.331	22	4	17	4	217	23.5	11.02	23.46	4	protein binding;RNA binding;structural molecule activity	Ribosome		0	148.8	75.4	100.6	119.9	35.1	61.4	High	High	High	High	High	High
Prdx2	Q61171	Peroxiredoxin-2 OS=Mus musculus GN=Prdx2 PE=1 SV=3	0	15.895	41	6	21	6	198	21.8	5.41	12.07	6	antioxidant activity;catalytic activity;protein binding			0	86.5	77.1	92.3	105.7	103.3	90.7	High	High	High	High	High	High
Tpm1	P58771	Tropomyosin alpha-1 chain OS=Mus musculus GN=Tpm1 PE=1 SV=1	0	15.654	15	5	29	2	284	32.7	4.74	12.24	5	protein binding;structural molecule activity	Hypertrophic cardiomyopathy (HCM); MicroRNAs in cancer; Dilated cardiomyopathy; Cardiac muscle contraction; Adrenergic signaling in cardiomyocytes	Striated Muscle Contraction	4	87.2	87.2	105.3	108.6	115.2	103.5	High	High	High	High	High	High
Hnrnpa1	P49312	Heterogeneous nuclear ribonucleoprotein A1 OS=Mus musculus GN=Hnrnpa1 PE=1 SV=2	0	15.605	14	3	8	3	320	34.2	9.23	10.29	3	DNA binding;RNA binding	Spliceosome	mRNA processing	0	43.8	162.1	235.4	180.7	135.7	13.4	High	High	High	High	High	Peak Found
Canx	P35564	Calnexin OS=Mus musculus GN=Canx PE=1 SV=1	0	15.406	12	6	14	6	591	67.2	4.64	3.75	6	metal ion binding;protein binding;RNA binding	HTLV-I infection; Thyroid hormone synthesis; Phagosome; Antigen processing and presentation; Protein processing in endoplasmic reticulum		0	105.4	69	46.5	105	107.2	119.2	High	High	Peak Found	High	High	High
Ppfibp1	Q8C8U0-3	Isoform 3 of Liprin-beta-1 OS=Mus musculus GN=Ppfibp1	0	15.235	9	7	11	7	980	109.8	5.6	6.67	7	catalytic activity;motor activity;protein binding;structural molecule activity			0	10.2	184.2	136.1	248.9	183.6	17.8	Peak Found	High	Peak Found	High	High	Peak Found
Ssb	P32067	Lupus La protein homolog OS=Mus musculus GN=Ssb PE=1 SV=1	0	15.117	18	6	10	6	415	47.7	9.77	3.97	6	RNA binding	Systemic lupus erythematosus	mRNA processing	0	17.5	170.8	197.1	186.6	68	20.9	Peak Found	High	High	High	Peak Found	Peak Found
Hist4h4; Hist1h4a; Hist1h4k; Hist1h4c; Hist1h4i; Hist1h4n; Hist1h4h; Hist1h4f; Hist1h4j; Hist1h4b; Hist1h4m; Hist1h4d; Hist2h4; LOC100862646; LOC102641229	P62806	Histone H4 OS=Mus musculus GN=Hist1h4a PE=1 SV=2	0	14.944	42	4	24	4	103	11.4	11.36	29.66	4	DNA binding;protein binding;RNA binding	Alcoholism; Systemic lupus erythematosus; Viral carcinogenesis	Type II interferon signaling (IFNG)	0	29.7	196	106.9	226.3	94.4	92.2	High	High	High	High	High	High
Krt79	Q8VED5	Keratin, type II cytoskeletal 79 OS=Mus musculus GN=Krt79 PE=1 SV=2	0	14.506	7	4	20	1	531	57.5	7.69	27.81	4	catalytic activity;motor activity;protein binding;structural molecule activity			0	70.7	32.6	170.4	13.6	308.6	57.2	High	High	High	Peak Found	High	High
Krt2	Q3TTY5	Keratin, type II cytoskeletal 2 epidermal OS=Mus musculus GN=Krt2 PE=1 SV=1	0	14.379	6	5	25	4	707	70.9	8.06	15.12	5	protein binding;structural molecule activity			0	5.5	192.9	122.3	222.3	241.4	1.1	High	High	High	High	High	Peak Found
Rps6-ps4; Rps6; LOC105244208	P62754	40S ribosomal protein S6 OS=Mus musculus GN=Rps6 PE=1 SV=1	0	13.884	19	4	15	4	249	28.7	10.84	15.02	4	protein binding;RNA binding;structural molecule activity	mTOR signaling pathway; Ribosome; Insulin signaling pathway; Proteoglycans in cancer; HIF-1 signaling pathway; PI3K-Akt signaling pathway; EGFR tyrosine kinase inhibitor resistance	Focal Adhesion-PI3K-Akt-mTOR-signaling pathway; Cytoplasmic Ribosomal Proteins; mRNA processing	0	102	73.8	62.4	198.9	52.4	7.9	High	High	High	High	Peak Found	Peak Found
Serpinb6a	Q60854	Serpin B6 OS=Mus musculus GN=Serpinb6 PE=1 SV=1	0	13.503	12	4	9	4	378	42.6	5.74	5.62	4	enzyme regulator activity;protein binding	Amoebiasis		0	184.1	44.8	59.6		80.7	167.4	High	Peak Found	Peak Found	Not Found	High	Peak Found
Rps25	P62852	40S ribosomal protein S25 OS=Mus musculus GN=Rps25 PE=1 SV=1	0	13.232	24	4	16	4	125	13.7	10.11	13.15	4	RNA binding;structural molecule activity	Ribosome	Cytoplasmic Ribosomal Proteins	0	105.2	71	94.7	92.3	68.4	29.9	High	High	High	High	High	High
Pfn1	P62962	Profilin-1 OS=Mus musculus GN=Pfn1 PE=1 SV=2	0	12.989	30	3	14	3	140	14.9	8.28	2.04	3	enzyme regulator activity;nucleotide binding;protein binding;RNA binding	Regulation of actin cytoskeleton; Salmonella infection; Rap1 signaling pathway	Regulation of Actin Cytoskeleton; G13 Signaling Pathway	0	116.4	67.2	68.5	88.3	79.8	153	High	Peak Found	High	High	High	High
Rps15a	P62245	40S ribosomal protein S15a OS=Mus musculus GN=Rps15a PE=1 SV=2	0	12.972	36	5	11	5	130	14.8	10.13	5.16	5	RNA binding;structural molecule activity	Ribosome	Cytoplasmic Ribosomal Proteins	0	123.2	26.6	77.3	53.4	42	62.4	High	Peak Found	High	High	High	High
St13	Q99L47	Hsc70-interacting protein OS=Mus musculus GN=St13 PE=1 SV=1	0	12.569	18	5	9	5	371	41.6	5.26	2.46	5	nucleotide binding;protein binding			0	106.1	54.5	71	45.6	84.3	146	High	Peak Found	High	High	High	Peak Found
Myl12b	Q3THE2	Myosin regulatory light chain 12B OS=Mus musculus GN=Myl12b PE=1 SV=2	0	12.465	30	6	11	6	172	19.8	4.84	6.25	6	metal ion binding;protein binding	Leukocyte transendothelial migration; Regulation of actin cytoskeleton; Focal adhesion; Platelet activation; Tight junction		0	82.1	115.8	96.6	152.8	113.3	21.8	High	Peak Found	High	High	High	Peak Found
Pdlim1	O70400	PDZ and LIM domain protein 1 OS=Mus musculus GN=Pdlim1 PE=1 SV=4	0	12.065	32	5	12	5	327	35.8	6.84	6.05	5	metal ion binding;protein binding			0	141.6	64	82.1	74.2	113.6	55	High	Peak Found	High	High	High	Peak Found
Txn1	P10639	Thioredoxin OS=Mus musculus GN=Txn PE=1 SV=3	0	12.003	32	3	20	3	105	11.7	4.92	35.28	3	antioxidant activity;catalytic activity;protein binding;RNA binding	NOD-like receptor signaling pathway		0	31.7	76.7	82.9	74.4	104.1	38	High	High	High	High	High	High
Rps19	Q9CZX8	40S ribosomal protein S19 OS=Mus musculus GN=Rps19 PE=1 SV=3	0	11.961	36	5	8	5	145	16.1	10.4	8.22	5	protein binding;RNA binding;structural molecule activity	Ribosome	Cytoplasmic Ribosomal Proteins	0	138.6	38.1	91.4	71	51.2	50.8	High	Peak Found	Peak Found	High	Peak Found	Peak Found
Acly	Q91V92	ATP-citrate synthase OS=Mus musculus GN=Acly PE=1 SV=1	0	11.944	4	3	12	3	1091	119.7	7.44	9.46	3	catalytic activity;metal ion binding;nucleotide binding;protein binding	Citrate cycle (TCA cycle); Metabolic pathways	Fatty Acid Biosynthesis	0	52.9	110	51	106.1	88.8	41.7	High	High	Peak Found	High	High	High
Lonp1	Q8CGK3	Lon protease homolog, mitochondrial OS=Mus musculus GN=Lonp1 PE=1 SV=2	0	11.784	5	4	4	4	949	105.8	6.57	1.81	4	catalytic activity;DNA binding;nucleotide binding;protein binding;RNA binding			0	164	128.1	125.5	86	65.4	147.6	High	Peak Found	High	Peak Found	Peak Found	High
Rps27a; Rps27a-ps2; LOC100042019	P62983	Ubiquitin-40S ribosomal protein S27a OS=Mus musculus GN=Rps27a PE=1 SV=2	0	11.717	28	3	14	3	156	17.9	9.64	12.7	3	metal ion binding;protein binding;RNA binding;structural molecule activity	Ribosome	Cytoplasmic Ribosomal Proteins	0		184.4	205.5	152.9	216.4		High	High	High	High	High	High
Mtap	Q9CQ65	S-methyl-5'-thioadenosine phosphorylase OS=Mus musculus GN=Mtap PE=1 SV=1	0	11.545	11	2	12	2	283	31	7.14	13.45	2	catalytic activity	Metabolic pathways; Cysteine and methionine metabolism		0	107.3	41.5	117.5	61.2	88.1	127.3	High	Peak Found	High	High	High	High
S100a11	P50543	Protein S100-A11 OS=Mus musculus GN=S100a11 PE=1 SV=1	0	11.507	28	2	6	2	98	11.1	5.45	2.86	2	metal ion binding;protein binding			0	296.7	33.9	51.3	33.3	19	178.7	High	Peak Found	High	High	Peak Found	High
Grpel1	Q99LP6	GrpE protein homolog 1, mitochondrial OS=Mus musculus GN=Grpel1 PE=1 SV=1	0	10.842	23	5	17	5	217	24.3	8.38	13.8	5	enzyme regulator activity;nucleotide binding;protein binding			0	78.8	154.1	135.1	148.4	104.2	87.7	High	High	High	High	Peak Found	High
Rab1; Rab1a	P62821	Ras-related protein Rab-1A OS=Mus musculus GN=Rab1A PE=1 SV=3	0	10.783	31	5	11	2	205	22.7	6.21	3.91	5	catalytic activity;nucleotide binding;protein binding	Legionellosis		0	279	98.2	82.4	92.9	80.2	87.1	High	Peak Found	Peak Found	High	High	Peak Found
Rps2; Rps2-ps13	P25444	40S ribosomal protein S2 OS=Mus musculus GN=Rps2 PE=1 SV=3	0	10.767	11	3	8	3	293	31.2	10.24	1.95	3	protein binding;RNA binding;structural molecule activity	Ribosome	Cytoplasmic Ribosomal Proteins	0	154.2	7.3	7.3	57	8.8	43.5	High	Peak Found	Peak Found	High	Peak Found	Peak Found
Fus	P56959	RNA-binding protein FUS OS=Mus musculus GN=Fus PE=1 SV=1	0	10.603	6	2	9	2	518	52.6	9.36	17.41	2	DNA binding;metal ion binding;protein binding;RNA binding	Transcriptional misregulation in cancer	mRNA processing	0	72.1	62.8	14.7	49.1	51.2	96.3	High	High	Peak Found	High	High	High
Eif2s3x	Q9Z0N1	Eukaryotic translation initiation factor 2 subunit 3, X-linked OS=Mus musculus GN=Eif2s3x PE=1 SV=2	0	10.378	11	3	6	3	472	51	8.4	4.25	3	catalytic activity;nucleotide binding;protein binding;RNA binding	RNA transport	Translation Factors	0	139.3	125.6	151	176.4	153.4	54.3	High	Peak Found	Peak Found	High	Peak Found	Peak Found
Kpna2	P52293	Importin subunit alpha-1 OS=Mus musculus GN=Kpna2 PE=1 SV=2	0	10.356	13	4	14	4	529	57.9	5.68	3.83	4	protein binding;RNA binding;transporter activity	Influenza A	TNF-alpha NF-kB Signaling Pathway; PluriNetWork	0	69.8	122.5	184	108.7	152.6	103.2	High	Peak Found	High	High	High	High
Dek	Q7TNV0	Protein DEK OS=Mus musculus GN=Dek PE=1 SV=1	0	10.091	12	4	8	4	380	43.1	6.86	0	4	DNA binding;protein binding;RNA binding			0	139.1	82.7	102.7	90.5	72.9	172.2	High	Peak Found	Peak Found	High	Peak Found	High
Rps3a; Rps3a1	P97351	40S ribosomal protein S3a OS=Mus musculus GN=Rps3a PE=1 SV=3	0	10.075	16	4	13	4	264	29.9	9.73	8.21	4	protein binding;RNA binding;structural molecule activity	Ribosome	Cytoplasmic Ribosomal Proteins	0	160.4	34	59.7	82	33.9	83.6	High	Peak Found	High	High	High	High
Srsf2	Q62093	Serine/arginine-rich splicing factor 2 OS=Mus musculus GN=Srsf2 PE=1 SV=4	0	10.059	11	2	5	2	221	25.5	11.85	11.05	2	protein binding;RNA binding	Herpes simplex infection; Spliceosome	mRNA processing	0	85.7	64.9	399.9	64.9	38.7	59.9	Peak Found	High	High	High	Peak Found	High
Eif2s1	Q6ZWX6	Eukaryotic translation initiation factor 2 subunit 1 OS=Mus musculus GN=Eif2s1 PE=1 SV=3	0	10.041	14	4	11	4	315	36.1	5.08	9.46	4	protein binding;RNA binding	Herpes simplex infection; Non-alcoholic fatty liver disease (NAFLD); Influenza A; Hepatitis C; RNA transport; Protein processing in endoplasmic reticulum; Measles; Apoptosis	Translation Factors	0	73.9	87.8	152.2	86.1	91.3	123.2	Peak Found	High	High	High	High	Peak Found
S100a6	P14069	Protein S100-A6 OS=Mus musculus GN=S100a6 PE=1 SV=3	0	9.882	25	3	15	3	89	10	5.48	9.13	3	metal ion binding;protein binding;transporter activity		Prostaglandin Synthesis and Regulation	0	22.8	191.8	238.1	111	172.1	31.9	High	High	High	High	High	High
Rps11	P62281	40S ribosomal protein S11 OS=Mus musculus GN=Rps11 PE=1 SV=3	0	9.748	25	3	6	3	158	18.4	10.3	1.87	3	RNA binding;structural molecule activity	Ribosome	TNF-alpha NF-kB Signaling Pathway; mRNA processing; Cytoplasmic Ribosomal Proteins	0	135.5	37.6	41.6	53.7	33.5	42	High	Peak Found	Peak Found	High	Peak Found	Peak Found
Pcmtd1	P59913	Protein-L-isoaspartate O-methyltransferase domain-containing protein 1 OS=Mus musculus GN=Pcmtd1 PE=1 SV=1	0	9.683	11	4	9	4	357	40.7	5.66	6.86	4	catalytic activity			0	255.6	55.2	25.8	117.7	105.6	142.9	High	Peak Found	Peak Found	High	High	High
Pcna	P17918	Proliferating cell nuclear antigen OS=Mus musculus GN=Pcna PE=1 SV=2	0	9.585	18	3	11	3	261	28.8	4.77	5.32	3	catalytic activity;DNA binding;enzyme regulator activity;protein binding	DNA replication; Hepatitis B; HTLV-I infection; Nucleotide excision repair; Cell cycle; Base excision repair; Mismatch repair	DNA Replication; Mismatch repair; G1 to S cell cycle control; Primary Focal Segmental Glomerulosclerosis FSGS; Oxidative Damage	0	134.8	159.4	144.2	74.9	108.7	27.8	High	High	Peak Found	High	High	Peak Found
Dstn	Q9R0P5	Destrin OS=Mus musculus GN=Dstn PE=1 SV=3	0	9.577	27	3	13	3	165	18.5	7.97	12.23	3	protein binding			0	114.3	24.9	111.4	45.7	185	180.6	Peak Found	High	Peak Found	High	High	High
Ppp1r12a	Q9DBR7	Protein phosphatase 1 regulatory subunit 12A OS=Mus musculus GN=Ppp1r12a PE=1 SV=2	0	9.221	5	5	9	5	1029	114.9	5.49	5.95	5	catalytic activity;enzyme regulator activity;protein binding	Oxytocin signaling pathway; Regulation of actin cytoskeleton; Focal adhesion; Platelet activation; Proteoglycans in cancer; cGMP-PKG signaling pathway; cAMP signaling pathway; Vascular smooth muscle contraction	Focal Adhesion; Regulation of Actin Cytoskeleton	0	19.6	146.8	208.5	210.5	157.2	34.5	Peak Found	High	High	High	High	Peak Found
Usp5	P56399	Ubiquitin carboxyl-terminal hydrolase 5 OS=Mus musculus GN=Usp5 PE=1 SV=1	0	8.917	7	4	5	4	858	95.8	5.01	4.63	4	catalytic activity;metal ion binding;protein binding			0	125.4	30.7	191.8	23.7	32.6	110.9	High	Peak Found	High	Peak Found	Peak Found	Peak Found
Acsf2	Q8VCW8	Acyl-CoA synthetase family member 2, mitochondrial OS=Mus musculus GN=Acsf2 PE=1 SV=1	0	8.805	8	4	7	4	615	67.9	8.18	0	4	catalytic activity;nucleotide binding			0	75.2	248.6		223.3	88.4	82	Peak Found	High	High	High	Peak Found	High
Rpl22; LOC100047372; LOC100504863; LOC102642602	P67984	60S ribosomal protein L22 OS=Mus musculus GN=Rpl22 PE=1 SV=2	0	8.73	19	2	5	2	128	14.8	9.19	4.5	2	RNA binding;structural molecule activity	Ribosome	Cytoplasmic Ribosomal Proteins; mRNA processing	0	88.2	70.6	74.6	86.1	65.2	35.9	Peak Found	Peak Found	High	Peak Found	Peak Found	Peak Found
Rpl11	Q9CXW4	60S ribosomal protein L11 OS=Mus musculus GN=Rpl11 PE=1 SV=4	0	8.634	13	2	8	2	178	20.2	9.6	11.33	2	protein binding;RNA binding;structural molecule activity	Ribosome	Cytoplasmic Ribosomal Proteins; mRNA processing	0	73.5	96.3	74.7	187.1	101.9	39.9	High	Peak Found	Peak Found	High	High	High
Rangap1	P46061	Ran GTPase-activating protein 1 OS=Mus musculus GN=Rangap1 PE=1 SV=2	0	8.242	7	4	8	4	589	63.5	4.68	0	4	enzyme regulator activity;protein binding;RNA binding	RNA transport		0	167.8	53	93.2	50.2	63.9	67.2	High	Peak Found	High	Peak Found	High	Peak Found
Hnrnpd	Q60668	Heterogeneous nuclear ribonucleoprotein D0 OS=Mus musculus GN=Hnrnpd PE=1 SV=2	0	8.222	9	3	14	2	355	38.3	7.81	11.67	3	DNA binding;protein binding;RNA binding		mRNA processing	0	114.3	137.1	157	100.4	85.8	79.5	High	High	High	High	High	Peak Found
Etfb	Q9DCW4	Electron transfer flavoprotein subunit beta OS=Mus musculus GN=Etfb PE=1 SV=3	0	8.196	16	4	8	4	255	27.6	8.1	0	4				0	113.3	136	100	105.9	59.1	143.2	High	High	Peak Found	Peak Found	Peak Found	High
Crip2	Q9DCT8	Cysteine-rich protein 2 OS=Mus musculus GN=Crip2 PE=1 SV=1	0	6.983	23	2	6	2	208	22.7	8.63	3.54	2	metal ion binding;protein binding			0		297.4	57.8	273.5	171.3		High	High	Peak Found	High	Peak Found	High
Mcm2	P97310	DNA replication licensing factor MCM2 OS=Mus musculus GN=Mcm2 PE=1 SV=3	0	6.746	3	2	6	2	904	102	5.72	0	2	catalytic activity;DNA binding;metal ion binding;nucleotide binding;protein binding	DNA replication; Cell cycle	DNA Replication; G1 to S cell cycle control	0	86.2	90.2	78.6	90.1	113.5	44.3	High	Peak Found	Peak Found	High	High	Peak Found
Mat2a	Q3THS6	S-adenosylmethionine synthase isoform type-2 OS=Mus musculus GN=Mat2a PE=1 SV=2	0	6.325	7	2	6	2	395	43.7	6.48	0	2	catalytic activity;metal ion binding;nucleotide binding;protein binding	Metabolic pathways; Biosynthesis of amino acids; Cysteine and methionine metabolism	Methylation; One carbon metabolism and related pathways	0	144.6	91.9	85.2	91.2	93.8	120.6	High	Peak Found	Peak Found	Peak Found	High	High
Rps28	P62858	40S ribosomal protein S28 OS=Mus musculus GN=Rps28 PE=1 SV=1	0	6.234	30	2	9	2	69	7.8	10.7	8.52	2	RNA binding;structural molecule activity	Ribosome	Cytoplasmic Ribosomal Proteins; mRNA processing	0	114.2	56.7	70.3	134.6	74.6	76.5	High	High	High	High	Peak Found	Peak Found
Rps12	P63323	40S ribosomal protein S12 OS=Mus musculus GN=Rps12 PE=1 SV=2	0	6.194	20	2	6	2	132	14.5	7.24	0	2	RNA binding;structural molecule activity		Cytoplasmic Ribosomal Proteins	0	170.7	81.3	81.8	80	134.2	84.1	High	Peak Found	Peak Found	High	High	Peak Found
Rpl13	P47963	60S ribosomal protein L13 OS=Mus musculus GN=Rpl13 PE=1 SV=3	0	6.007	11	2	13	2	211	24.3	11.55	16.3	2	RNA binding;structural molecule activity	Ribosome	Cytoplasmic Ribosomal Proteins	0	62.1	136.1	110.9	118.3	99.8	37.8	High	High	High	High	High	High
Pttg1	Q9CQJ7	Securin OS=Mus musculus GN=Pttg1 PE=1 SV=1	0	5.519	13	2	8	2	199	21.7	6.6	8.67	2	enzyme regulator activity;protein binding	HTLV-I infection; Oocyte meiosis; Cell cycle		0		130.4	314.7	125.2	229.8		High	High	High	High	High	Peak Found
Rpl27a	P14115	60S ribosomal protein L27a OS=Mus musculus GN=Rpl27a PE=1 SV=5	0	5.107	14	2	5	2	148	16.6	11.12	3.22	2	RNA binding;structural molecule activity	Ribosome	Cytoplasmic Ribosomal Proteins	0	190.7	38.4	50	58.9	33.2	72.2	High	Peak Found	Peak Found	High	Peak Found	High
Rhoc	Q62159	Rho-related GTP-binding protein RhoC OS=Mus musculus GN=Rhoc PE=1 SV=2	0	4.932	8	1	6	1	193	22	6.58	4.23	1	catalytic activity;nucleotide binding;protein binding;signal transducer activity		Spinal Cord Injury	0	195.2	81.7	98.6	50.1	56.5		High	High	High	Peak Found	Peak Found	High
Calm3; Calm1; Calm2	P0DP28	Calmodulin-3 OS=Mus musculus GN=Calm3 PE=1 SV=1	0	4.926	11	2	9	2	149	16.8	4.22	5.9	2	enzyme regulator activity;metal ion binding;protein binding	Oxytocin signaling pathway; Dopaminergic synapse; Ras signaling pathway; Insulin signaling pathway; Long-term potentiation; Amphetamine addiction; Tuberculosis; Melanogenesis; Oocyte meiosis; Pertussis; Neurotrophin signaling pathway; cGMP-PKG signaling pathway; Rap1 signaling pathway; Calcium signaling pathway; Salivary secretion; Alzheimer's disease; Alcoholism; cAMP signaling pathway; Vascular smooth muscle contraction; Aldosterone synthesis and secretion; GnRH signaling pathway; Olfactory transduction; Phototransduction; Gastric acid secretion; Renin secretion; Circadian entrainment; Glioma; Estrogen signaling pathway; Glucagon signaling pathway; Phosphatidylinositol signaling system; Adrenergic signaling in cardiomyocytes; Inflammatory mediator regulation of TRP channels	Alzheimers Disease; Endochondral Ossification; G Protein Signaling Pathways; Myometrial Relaxation and Contraction Pathways; MicroRNAs in Cardiomyocyte Hypertrophy; G13 Signaling Pathway; Calcium Regulation in the Cardiac Cell; Glycogen Metabolism	0	201.4	27	92.1	39.7	64.8	90.4	High	Peak Found	High	Peak Found	Peak Found	High
Krt76	Q3UV17	Keratin, type II cytoskeletal 2 oral OS=Mus musculus GN=Krt76 PE=1 SV=1	0	4.399	3	2	9	1	594	62.8	8.43	4.18	2	catalytic activity;motor activity;protein binding;structural molecule activity			0	27.5	88.9	235.7	41.2	285	20.9	Peak Found	Peak Found	High	High	High	High
Tfam	P40630	Transcription factor A, mitochondrial OS=Mus musculus GN=Tfam PE=1 SV=2	0	4.392	8	2	6	2	243	28	9.69	1.6	2	DNA binding;protein binding;RNA binding	Huntington's disease	Mitochondrial Gene Expression	0	59.7	166.6	177.8	148	136.2	71.2	High	Peak Found	High	Peak Found	High	High
Ruvbl1	P60122	RuvB-like 1 OS=Mus musculus GN=Ruvbl1 PE=1 SV=1	0	4.323	5	2	4	2	456	50.2	6.42	0	2	catalytic activity;nucleotide binding;protein binding	Wnt signaling pathway	Wnt Signaling Pathway NetPath	0	38.2	112.3	118.4	99.6	107.2	31	High	Peak Found	High	Peak Found	Peak Found	Peak Found
Psmb6	Q60692	Proteasome subunit beta type-6 OS=Mus musculus GN=Psmb6 PE=1 SV=3	0	4.041	9	2	4	2	238	25.4	5.11	1.91	2	catalytic activity;protein binding	Proteasome	Proteasome Degradation	0	24.5	275	201.6	104	137.7	22	Peak Found	High	High	Peak Found	High	Peak Found
Sumo3	Q9Z172	Small ubiquitin-related modifier 3 OS=Mus musculus GN=Sumo3 PE=1 SV=1	0	3.664	11	1	5	1	110	12.4	5.96	9.27	1	catalytic activity;protein binding	RNA transport	Exercise-induced Circadian Regulation; Exercise-induced Circadian Regulation	0	48.9	156.9	192.4	121	178.2	35.8	Peak Found	High	High	Peak Found	High	High
Arpc1b	Q9WV32	Actin-related protein 2/3 complex subunit 1B OS=Mus musculus GN=Arpc1b PE=1 SV=4	0.003	2.3	3	1	3	1	372	41	8.35	0	1	protein binding;structural molecule activity	Endocytosis; Regulation of actin cytoskeleton; Salmonella infection; Fc gamma R-mediated phagocytosis; Bacterial invasion of epithelial cells	Microglia Pathogen Phagocytosis Pathway	0	88.6	136.9	153.2	167.7	147.1	44.4	Peak Found	Peak Found	High	Peak Found	Peak Found	Peak Found
Pfdn2	O70591	Prefoldin subunit 2 OS=Mus musculus GN=Pfdn2 PE=1 SV=2	0.009	1.633	8	1	3	1	154	16.5	6.58	0	1	protein binding		TNF-alpha NF-kB Signaling Pathway	0	126.2	41.4	39.2	172.2	181.6	131.5	High	Peak Found	Peak Found	High	Peak Found	Peak Found
Proteins for which peaks were found in all 3 untreated biological replicates, but not in treated replicates
Released upon H2O2 treatment
Tceb1; Eloc; LOC101056616; LOC102642819	P83940	Elongin-C OS=Mus musculus GN=Eloc PE=1 SV=1	0	34.981	41	3	23	3	112	12.5	4.78	31.6	3	catalytic activity;protein binding	Ubiquitin mediated proteolysis; HIF-1 signaling pathway; Pathways in cancer; Renal cell carcinoma		0	148.1	79.5	29.7	138.5	134.4		High	High	High	High	High	Not Found
Hnrnpk	P61979-2	Isoform 2 of Heterogeneous nuclear ribonucleoprotein K OS=Mus musculus GN=Hnrnpk	0	21.988	18	5	11	5	464	51	5.33	6.17	5	DNA binding;protein binding;RNA binding	Herpes simplex infection; MicroRNAs in cancer; Spliceosome; Viral carcinogenesis	mRNA processing	0	35.6	131.6	345.5	122.8	78.2		High	Peak Found	High	High	Peak Found	Not Found
Rps14	P62264	40S ribosomal protein S14 OS=Mus musculus GN=Rps14 PE=1 SV=3	0	19.39	38	6	14	6	151	16.3	10.05	14.62	6	RNA binding;structural molecule activity;translation regulator activity	Ribosome	Cytoplasmic Ribosomal Proteins; mRNA processing	0	49	30.9	72.2	95.7	50.2		High	High	High	High	High	Not Found
Cand1	Q6ZQ38	Cullin-associated NEDD8-dissociated protein 1 OS=Mus musculus GN=Cand1 PE=1 SV=2	0	19.185	9	8	13	8	1230	136.2	5.78	1.77	8	protein binding			0	8.8	156.3	163	158.4	184.3		Peak Found	High	High	High	High	Not Found
Rpl15	Q9CZM2	60S ribosomal protein L15 OS=Mus musculus GN=Rpl15 PE=2 SV=4	0	16.66	32	6	12	6	204	24.1	11.62	7.69	6	protein binding;RNA binding;structural molecule activity	Ribosome	Cytoplasmic Ribosomal Proteins	0	309.6	20.8	82.5	27.8	36.8		High	Peak Found	High	High	High	Not Found
Tpm3	P21107-2	Isoform 2 of Tropomyosin alpha-3 chain OS=Mus musculus GN=Tpm3	0	14.884	15	4	27	1	248	29	4.78	19.26	4	protein binding;structural molecule activity		Striated Muscle Contraction	0		120.5	332.6	125.3	221.6		High	Peak Found	High	Peak Found	High	Not Found
Fabp5	Q05816	Fatty acid-binding protein, epidermal OS=Mus musculus GN=Fabp5 PE=1 SV=3	0	12.487	50	4	7	4	135	15.1	6.54	6.68	4	transporter activity	PPAR signaling pathway	PPAR signaling pathway	0		232.4	34.1	287.1	246.4		High	High	Peak Found	High	High	Not Found
Paics	Q9DCL9	Multifunctional protein ADE2 OS=Mus musculus GN=Paics PE=1 SV=4	0	10.461	9	3	8	3	425	47	7.23	10.23	3	catalytic activity;nucleotide binding;protein binding	Metabolic pathways; Purine metabolism	Purine metabolism	0	109.8	123.9	115.2	180.2	210		Peak Found	High	High	High	High	Not Found
Brk1	Q91VR8	Protein BRICK1 OS=Mus musculus GN=Brk1 PE=1 SV=1	0	10.375	33	3	9	3	75	8.8	5.45	6.21	3	protein binding	Regulation of actin cytoskeleton		0	85.4	103.3	51.1	102.8	106.3		High	High	High	High	High	Not Found
Snrpc	Q62241	U1 small nuclear ribonucleoprotein C OS=Mus musculus GN=Snrpc PE=1 SV=1	0	10.009	19	2	5	2	159	17.4	9.67	9.08	2	metal ion binding;protein binding;RNA binding	Spliceosome	mRNA processing	0		170.2	89.5	190.5	349.8		High	High	Peak Found	High	Peak Found	Not Found
Krt19	P19001	Keratin, type I cytoskeletal 19 OS=Mus musculus GN=Krt19 PE=1 SV=1	0	9.691	10	4	9	2	403	44.5	5.39	8.66	4	protein binding;structural molecule activity			0		71.3	505.7	55.8	167.2		High	Peak Found	High	Peak Found	High	Not Found
Fhl1	P97447	Four and a half LIM domains protein 1 OS=Mus musculus GN=Fhl1 PE=1 SV=3	0	9.046	13	3	7	3	280	31.9	8.37	11.48	3	metal ion binding;protein binding	Jak-STAT signaling pathway	Delta-Notch Signaling Pathway	0	34.3	188.2	107.2	180.6	123.2		High	High	Peak Found	High	High	Not Found
Naca	P70670	Nascent polypeptide-associated complex subunit alpha, muscle-specific form OS=Mus musculus GN=Naca PE=1 SV=2	0	8.192	2	3	6	3	2187	220.4	9.35	6.68	3	DNA binding;protein binding			0		198.8	170	304.9	126.3		High	Peak Found	High	High	High	Not Found
Krt16	Q9Z2K1	Keratin, type I cytoskeletal 16 OS=Mus musculus GN=Krt16 PE=1 SV=3	0	8.152	8	4	11	2	469	51.6	5.2	18.91	4	protein binding;structural molecule activity			1	5	218	194.9	55.8	297.2		Peak Found	High	High	Peak Found	High	Not Found
Rpl24	Q8BP67	60S ribosomal protein L24 OS=Mus musculus GN=Rpl24 PE=1 SV=2	0	7.921	13	2	8	2	157	17.8	11.25	8.23	2	protein binding;RNA binding;structural molecule activity	Ribosome	Cytoplasmic Ribosomal Proteins	0	195.1	90.1	60.8	135.5	67.7		High	High	Peak Found	High	High	Not Found
Rad23b	P54728	UV excision repair protein RAD23 homolog B OS=Mus musculus GN=Rad23b PE=1 SV=2	0	6.049	8	3	4	3	416	43.5	4.83	0	3	DNA binding;protein binding	Nucleotide excision repair; Protein processing in endoplasmic reticulum		0		144.2	61.3	181.6	161.1		High	Peak Found	Peak Found	High	High	Not Found
Ybx1	P62960	Nuclease-sensitive element-binding protein 1 OS=Mus musculus GN=Ybx1 PE=1 SV=3	0	5.554	10	2	5	2	322	35.7	9.88	6.13	2	DNA binding;protein binding;RNA binding		mRNA processing; IL-2 Signaling Pathway; SIDS Susceptibility Pathways	0		213.2	192.6	303.8	90.4		High	Peak Found	High	High	Peak Found	Not Found
Ewsr1	Q61545	RNA-binding protein EWS OS=Mus musculus GN=Ewsr1 PE=1 SV=2	0	5.476	4	2	5	2	655	68.4	9.33	1.77	2	metal ion binding;protein binding;RNA binding	Transcriptional misregulation in cancer	PluriNetWork; mRNA processing	0		266.9	148.8	217.9	166.4		High	High	Peak Found	High	High	Not Found
Lmna	P48678	Prelamin-A/C OS=Mus musculus GN=Lmna PE=1 SV=2	0	4.244	3	2	2	2	665	74.2	6.98	1.8	2	protein binding;structural molecule activity	Hypertrophic cardiomyopathy (HCM); Arrhythmogenic right ventricular cardiomyopathy (ARVC); Dilated cardiomyopathy; Apoptosis	Adipogenesis genes; FAS pathway and Stress induction of HSP regulation	0	15.3	307.5	68	207.2	191.6		High	Peak Found	High	Peak Found	Peak Found	Not Found
Rpl31	P62900	60S ribosomal protein L31 OS=Mus musculus GN=Rpl31 PE=1 SV=1	0.003	2.212	7	1	5	1	125	14.5	10.54	3.34	1	protein binding;RNA binding;structural molecule activity	Ribosome	Cytoplasmic Ribosomal Proteins	0	79.8	45	125.9	118.1	47.4		High	Peak Found	High	High	Peak Found	Not Found
Released upon MMS treatment
Rpl23a	P62751	60S ribosomal protein L23a OS=Mus musculus GN=Rpl23a PE=1 SV=1	0	8.984	22	3	9	3	156	17.7	10.45	2.21	3	protein binding;RNA binding;structural molecule activity	Ribosome	Cytoplasmic Ribosomal Proteins	0	248.5					13.8	High	High	High	Not Found	Not Found	High
S100a4	P07091	Protein S100-A4 OS=Mus musculus GN=S100a4 PE=1 SV=1	0	2.971	9	2	3	2	101	11.7	5.31	0	2	metal ion binding;protein binding;RNA binding			0	195.8	63.1	136.5			191.7	Peak Found	Peak Found	High	Not Found	Not Found	High
Proteins for which peaks were found in treated replicates, but not in any of the 3 untreated biological replicates
Found only in the H2O2-treated replicate (1)
Tpt1	P63028	Translationally-controlled tumor protein OS=Mus musculus GN=Tpt1 PE=1 SV=1	0	18.563	16	2	7	2	172	19.5	4.86	6.78	2	metal ion binding;protein binding;RNA binding			0							Not Found	Not Found	Not Found	Not Found	Not Found	High
Ppm1g	Q61074	Protein phosphatase 1G OS=Mus musculus GN=Ppm1g PE=1 SV=3	0	4.869	6	2	3	2	542	58.7	4.39	0	2	catalytic activity;metal ion binding;protein binding		mRNA processing	0						314.7	Not Found	Not Found	Not Found	Not Found	Not Found	Peak Found
Acot10	Q32MW3	Acyl-coenzyme A thioesterase 10, mitochondrial OS=Mus musculus GN=Acot10 PE=2 SV=1	0	4.432	3	1	1	1	439	50.5	7.88	1.76	1	catalytic activity			0						800	Not Found	Not Found	Not Found	Not Found	Not Found	High
Gcat	O88986	2-amino-3-ketobutyrate coenzyme A ligase, mitochondrial OS=Mus musculus GN=Gcat PE=1 SV=2	0	4.107	5	1	1	1	416	44.9	7.33	0	1	catalytic activity	Glycine, serine and threonine metabolism		0							Not Found	Not Found	Not Found	Not Found	Not Found	High
Vat1	Q62465	Synaptic vesicle membrane protein VAT-1 homolog OS=Mus musculus GN=Vat1 PE=1 SV=3	0	3.814	7	2	2	2	406	43.1	6.37	0	2	catalytic activity;metal ion binding			0						164.6	Not Found	Not Found	Not Found	Not Found	Not Found	High
Dkc1	Q9ESX5	H/ACA ribonucleoprotein complex subunit 4 OS=Mus musculus GN=Dkc1 PE=1 SV=4	0	3.765	4	1	3	1	509	57.4	9.28	0	1	catalytic activity;protein binding;RNA binding	Ribosome biogenesis in eukaryotes		0							Not Found	Not Found	Not Found	Not Found	Not Found	High
Ndufv1	Q91YT0	NADH dehydrogenase [ubiquinone] flavoprotein 1, mitochondrial OS=Mus musculus GN=Ndufv1 PE=1 SV=1	0	3.226	13	2	2	2	464	50.8	8.21	0	2	catalytic activity;metal ion binding;nucleotide binding;protein binding	Metabolic pathways; Huntington's disease; Non-alcoholic fatty liver disease (NAFLD); Oxidative phosphorylation; Parkinson's disease; Alzheimer's disease	Electron Transport Chain; Oxidative phosphorylation	0							Not Found	Not Found	Not Found	Not Found	Not Found	High
Slirp	Q9D8T7	SRA stem-loop-interacting RNA-binding protein, mitochondrial OS=Mus musculus GN=Slirp PE=1 SV=2	0	3.191	11	1	1	1	112	12.6	9.82	0	1	RNA binding		mRNA processing	0						800	Not Found	Not Found	Not Found	Not Found	Not Found	High
Hint2	Q9D0S9	Histidine triad nucleotide-binding protein 2, mitochondrial OS=Mus musculus GN=Hint2 PE=1 SV=1	0	3.071	9	1	1	1	163	17.3	9.82	0	1	catalytic activity;nucleotide binding			0						573.2	Not Found	Not Found	Not Found	Not Found	Not Found	High
Acad9	Q8JZN5	Acyl-CoA dehydrogenase family member 9, mitochondrial OS=Mus musculus GN=Acad9 PE=1 SV=2	0	3.024	6	2	3	2	625	68.7	7.46	0	2	catalytic activity;nucleotide binding			0						604	Not Found	Not Found	Not Found	Not Found	Not Found	High
Pmpcb	Q9CXT8	Mitochondrial-processing peptidase subunit beta OS=Mus musculus GN=Pmpcb PE=1 SV=1	0.003	2.519	5	1	1	1	489	54.6	6.99	0	1	catalytic activity;metal ion binding			0							Not Found	Not Found	Not Found	Not Found	Not Found	High
Idh3g	P70404	Isocitrate dehydrogenase [NAD] subunit gamma 1, mitochondrial OS=Mus musculus GN=Idh3g PE=1 SV=1	0.003	2.34	3	1	1	1	393	42.8	9.01	0	1	catalytic activity;metal ion binding;nucleotide binding	Citrate cycle (TCA cycle); Metabolic pathways; Biosynthesis of amino acids; 2-Oxocarboxylic acid metabolism; Carbon metabolism	TCA Cycle	0							Not Found	Not Found	Not Found	Not Found	Not Found	High
Oat	P29758	Ornithine aminotransferase, mitochondrial OS=Mus musculus GN=Oat PE=1 SV=1	0.003	1.936	2	1	1	1	439	48.3	6.62	0	1	catalytic activity;protein binding	Arginine and proline metabolism; Metabolic pathways		0						800	Not Found	Not Found	Not Found	Not Found	Not Found	High
Ppif	Q99KR7	Peptidyl-prolyl cis-trans isomerase F, mitochondrial OS=Mus musculus GN=Ppif PE=1 SV=1	0.005	1.769	10	1	1	1	206	21.7	9.16	0	1	catalytic activity;protein binding	Toxoplasmosis; Huntington's disease; Parkinson's disease; cGMP-PKG signaling pathway; Calcium signaling pathway		0							Not Found	Not Found	Not Found	Not Found	Not Found	High
Mrps33	Q9D2R8	28S ribosomal protein S33, mitochondrial OS=Mus musculus GN=Mrps33 PE=1 SV=1	0.022	1.488	11	1	1	1	106	12.5	10.26	0	1				0							Not Found	Not Found	Not Found	Not Found	Not Found	High
Hibadh	Q99L13	3-hydroxyisobutyrate dehydrogenase, mitochondrial OS=Mus musculus GN=Hibadh PE=1 SV=1	0.031	1.386	4	1	1	1	335	35.4	8.13	0	1	catalytic activity;nucleotide binding	Valine, leucine and isoleucine degradation; Metabolic pathways		0						800	Not Found	Not Found	Not Found	Not Found	Not Found	High
Hat1	Q8BY71	Histone acetyltransferase type B catalytic subunit OS=Mus musculus GN=Hat1 PE=1 SV=1	0.04	1.28	3	1	1	1	416	49.2	6.33	0	1	catalytic activity;protein binding	Alcoholism	Histone modifications; EGFR1 Signaling Pathway	0						281.6	Not Found	Not Found	Not Found	Not Found	Not Found	Peak Found
Chst2	Q80WV3	Carbohydrate sulfotransferase 2 OS=Mus musculus GN=Chst2 PE=2 SV=3	0.04	1.263	3	1	1	1	530	57.8	9.99	0	1	catalytic activity	Glycosaminoglycan biosynthesis - keratan sulfate	Metapathway biotransformation	0							Not Found	Not Found	Not Found	Not Found	Not Found	High
Found only in the MMS-treated replicates (2)
Txndc17	Q9CQM5	Thioredoxin domain-containing protein 17 OS=Mus musculus GN=Txndc17 PE=1 SV=1	0.003	2.335	11	1	2	1	123	14	4.77	4.19	1	antioxidant activity;catalytic activity			0							Not Found	Not Found	Not Found	High	High	Not Found
Found in all treated replicates (3)
Fam135a	Q6NS59	Protein FAM135A OS=Mus musculus GN=Fam135a PE=1 SV=2	0.032	1.399	1	1	2	1	1506	166.8	5.47	0	1	catalytic activity			0				57.6	100.5	29.1	Not Found	Not Found	Not Found	High	High	Peak Found
